# Post-transcriptional control contributes to hypoxia-induced tumorigenic phenotypes in macrophages

**DOI:** 10.1101/2023.10.09.561558

**Authors:** Edward M.C. Courvan, Roy R. Parker

## Abstract

Macrophages are effector immune cells that experience substantial changes to oxygenation when transiting through tissues, especially when entering tumors or infected wounds. How the transition to hypoxia alters gene expression and macrophage effector function remains poorly understood, especially at the post-transcriptional level. Here we use TimeLapse-seq to measure how hypoxia modifies inflammatory activation of primary macrophages. Nucleoside recoding sequencing allowed us to derive steady-state transcript levels, degradation rates, and transcriptional synthesis rates from the same dataset. We find that inflammatory activation of macrophages is altered by hypoxia due to increased mRNA decay. Destabilized transcripts encode for proteins associated with phagocytosis and proteolysis of the extracellular matrix. Consistent with differential gene expression, we observed hypoxia alters the specificity of macrophage phagocytosis and reduces their invasion of extracellular matrix. Hypoxic gene expression bears similarity to tumorigenic macrophages in solid tumor biopsies suggesting post-transcriptional control contributes to the macrophage transition from tumoricidal to tumorigenic.

## Supplemental Table 1 for "Post-transcriptional control contributes to hypoxia-induced tumorigenic phenotypes in macrophages" (part 1 of 2)

### Sheet: Resting v. LPS & IFN (Normoxia)
gene_ID	baseMean	L2FC_expression	pvalue_expression	padj_expression	L2FC_kdeg	pval_kdeg	padj_kdeg	L2FC_ksyn	pval_ksyn	padj_ksyn
A2M	1885.07	-0.812206	1.77705e-11	1.18369e-10	-1.19197	0.042219	0.109945	-2.00418	0.019093	0.0653238
AAK1	351.223	-0.0687652	0.644935	0.712028	0.00500325	0.978346	0.986912	-0.063762	0.834374	0.916701
AAMP	308.18	-0.394262	0.0482157	0.0789208	0.504751	0.149462	0.28337	0.110489	0.838815	0.919036
AARS1	356.181	-0.555172	0.000167456	0.000464343	0.313021	0.286939	0.45104	-0.242151	0.589679	0.756174
AARS2	206.061	0.695004	0.00474627	0.00992158	0.0844153	0.793142	0.875835	0.779419	0.138102	0.289586
ABCA1	1693.44	0.308654	0.0128865	0.0244322	-0.804412	2.12182e-09	6.7755e-08	-0.495758	0.0312253	0.095834
ABCA7	180.219	-0.568224	0.00724468	0.0145403	0.208088	0.694299	0.809351	-0.360137	0.64956	0.795254
ABCB10	117.92	-1.55665	1.17673e-11	7.98952e-11	0.980744	0.0059775	0.0237928	-0.57591	0.306807	0.49997
ABCC10	240.965	-0.397573	0.0736099	0.113658	0.00914273	0.974746	0.985337	-0.388431	0.410756	0.60499
ABCC1_1	133.146	-0.205906	0.493795	0.572782	-0.660195	0.0839566	0.185444	-0.866101	0.167803	0.330844
ABCC3	347.039	-1.97493	2.45925e-22	3.59384e-21	0.438314	0.403395	0.572651	-1.53662	0.0498784	0.135092
ABCC5	179.07	-2.49058	2.41506e-39	8.08931e-38	0.530502	0.0873711	0.191399	-1.96008	5.56055e-05	0.000487846
ABCD1	480.808	-1.515	3.84331e-23	5.95459e-22	-0.419269	0.176239	0.319568	-1.93427	4.27243e-05	0.000385061
ABCD4	147.448	-0.398587	0.0462124	0.0759717	-0.193522	0.526008	0.681943	-0.592109	0.220776	0.402725
ABCF3	164.761	-0.468434	0.0130872	0.0247905	-0.696525	0.0501201	0.125573	-1.16496	0.0330667	0.100021
ABHD12	682.252	-0.785338	5.6291e-06	1.95951e-05	0.334764	0.127052	0.251917	-0.450574	0.211618	0.390484
ABHD15	117.164	-0.45501	0.0232833	0.0416517	-0.613018	0.121151	0.243386	-1.06803	0.077416	0.190106
ABHD17A	152.102	-1.43813	1.16496e-15	1.08486e-14	-0.406154	0.241998	0.399086	-1.84429	0.000527386	0.00343708
ABHD2	617.187	-1.44052	5.52064e-31	1.283e-29	0.539907	0.00448123	0.0187473	-0.900617	0.00277038	0.0138853
ABHD8	111.082	0.19062	0.464882	0.545178	-0.669078	0.108509	0.225042	-0.478458	0.465488	0.651683
ABI1	318.197	1.41196	2.36063e-21	3.24732e-20	0.0101968	0.970445	0.983457	1.42216	0.000796592	0.00496473
ABL1	276.541	-1.04727	2.84817e-07	1.18358e-06	-0.606889	0.00964884	0.0351715	-1.65416	2.82406e-05	0.000270539
ABL2	583.699	0.655059	1.27769e-06	4.86852e-06	-0.871721	7.85813e-12	4.1357e-10	-0.216662	0.342459	0.538319
ABR	421.217	-0.794028	0.000208021	0.000568166	0.0698887	0.745074	0.84329	-0.724139	0.054643	0.145408
ACAA1	300.31	-1.0285	4.84041e-09	2.49249e-08	0.155061	0.6712	0.794458	-0.87344	0.115878	0.255471
ACAA2	205.807	-1.0708	9.29997e-09	4.64822e-08	0.957021	0.0279286	0.0803373	-0.113775	0.862134	0.932015
ACAD10	77.1029	-0.993218	0.000112548	0.000321902	-0.353892	0.531958	0.686776	-1.34711	0.11572	0.255338
ACAD9	145.341	-1.02907	1.61797e-08	7.85969e-08	0.0291297	0.920936	0.955336	-0.999938	0.0300567	0.0931868
ACADVL	1058.43	-1.32951	1.18937e-11	8.06493e-11	0.597397	0.233341	0.388265	-0.732112	0.328517	0.522563
ACAP2	318.65	0.38354	0.0108807	0.02098	-0.405106	0.0513754	0.127407	-0.0215658	0.948772	0.9798
ACAP3	147.622	-2.30804	3.93023e-19	4.68035e-18	0.463123	0.524052	0.680486	-1.84492	0.0875972	0.208618
ACBD3	329.456	-0.545221	7.309e-05	0.000215592	-0.420575	0.0403454	0.106136	-0.965797	0.00308016	0.0150928
ACBD5	213.862	1.27289	2.29085e-14	1.95556e-13	-0.831446	0.00917626	0.0337082	0.441441	0.367314	0.564478
ACBD6	100.446	0.0012405	0.995325	0.99608	0.0428227	0.89504	0.940315	0.0440632	0.931672	0.969421
ACE	408.211	-1.87209	2.47474e-26	4.57285e-25	0.254714	0.600031	0.739015	-1.61738	0.0252132	0.0815509
ACIN1	1452.77	0.408256	0.000794408	0.00193933	-0.499688	3.01945e-05	0.000316653	-0.0914314	0.665297	0.806665
ACLY	876.934	0.227635	0.0406694	0.0678745	0.129041	0.598433	0.738064	0.356676	0.335796	0.530184
ACO1	435.146	0.313091	0.0286801	0.0500585	0.660648	0.0159719	0.0519956	0.973739	0.0206202	0.0694894
ACO2	1043.48	-1.13298	6.12135e-09	3.12767e-08	-0.384353	0.228857	0.383112	-1.51733	0.00242429	0.0124574
ACOT2	201.426	-1.6361	7.3644e-15	6.48596e-14	-0.02919	0.936771	0.963367	-1.66529	0.00354094	0.0169704
ACOT9	291.18	1.50198	5.37237e-18	6.05597e-17	-0.611226	0.0194264	0.0606256	0.890753	0.0319932	0.0974465
ACOX1	258.83	-0.169722	0.272751	0.349053	0.0678864	0.836463	0.903774	-0.101835	0.838313	0.918932
ACOX3	176.791	0.413167	0.0540171	0.0869966	-0.927144	0.000226547	0.00168399	-0.513977	0.222571	0.404613
ACP2	1154.75	-0.046246	0.737185	0.791658	0.0648834	0.756096	0.850946	0.0186373	0.955149	0.982825
ACP5	2995.5	-2.13003	6.25018e-71	5.8359e-69	-0.87831	0.00392213	0.016906	-3.00834	3.91446e-11	1.1835e-09
ACSL1	2991.18	2.25109	4.04226e-89	6.00703e-87	-0.278986	0.0795825	0.178089	1.9721	1.21994e-14	6.34219e-13
ACSL3	327.65	0.982806	1.13023e-12	8.40975e-12	0.511612	0.064754	0.151799	1.49442	0.000408937	0.00278038
ACSL4	753.775	1.3451	4.13539e-17	4.32433e-16	-0.595973	0.010224	0.0367649	0.749123	0.0434921	0.121709
ACSL5	294.065	0.497358	0.00247751	0.00549741	0.0791314	0.827666	0.89787	0.57649	0.294182	0.486651
ACSS1	79.3259	-0.316541	0.178659	0.24446	0.155743	0.671816	0.79477	-0.160798	0.781685	0.885024
ACSS2	249.082	-0.781205	2.39131e-05	7.58819e-05	0.454415	0.178262	0.321868	-0.326791	0.530452	0.703803
ACTB	49910	-1.65365	3.77164e-37	1.13053e-35	-0.681846	1.38367e-08	3.81787e-07	-2.3355	4.09694e-27	9.70291e-25
ACTG1	330.805	-1.86734	7.30134e-11	4.63516e-10	-0.0516368	0.917893	0.953571	-1.91898	0.0135725	0.0505765
ACTG1_1	230.13	-2.18045	2.07405e-18	2.39423e-17	0.020662	0.972785	0.984501	-2.15978	0.0174508	0.0609418
ACTN1	3478.25	-1.22632	6.97019e-22	9.89804e-21	-0.137089	0.385968	0.555393	-1.36341	1.82391e-07	2.93408e-06
ACTN4	413.227	0.318561	0.599223	0.670849	0.257629	0.57048	0.715807	0.576191	0.518567	0.692998
ACTR1A	390.481	0.184535	0.174196	0.239446	0.0638424	0.737345	0.83922	0.248377	0.417544	0.610422
ACTR2	596.152	0.580996	0.00233581	0.00521148	0.458854	0.119271	0.240517	1.03985	0.0256014	0.0825559
ACTR3	946.318	0.24904	0.116594	0.169307	0.469419	0.0161899	0.0525849	0.718459	0.0262533	0.084212
ACVR1	133.165	0.45984	0.0120729	0.0229723	-0.573053	0.0726867	0.166317	-0.113213	0.819353	0.90961
ACVR1B	244.761	1.84168	9.41694e-23	1.4194e-21	-0.670481	0.00413324	0.0176024	1.1712	0.0024085	0.0124303
ADA2	884.202	-0.341664	0.00664096	0.0134154	0.0868019	0.807238	0.88396	-0.254862	0.629613	0.783736
ADAM10	383.817	-0.407748	0.0180099	0.0330359	0.0387592	0.907132	0.946828	-0.368989	0.468833	0.654861
ADAM15	151.53	-2.24097	3.28895e-21	4.45464e-20	0.37374	0.520755	0.677649	-1.86723	0.0323373	0.0982566
ADAM17	226.382	0.859683	2.6975e-06	9.87553e-06	-0.267343	0.247231	0.405105	0.59234	0.11939	0.260338
ADAM8	397.709	-0.928886	1.51191e-05	4.93876e-05	-0.450215	0.359372	0.530379	-1.3791	0.0625312	0.160973
ADAM9	725.688	-0.78861	1.24502e-11	8.41523e-11	0.877095	0.0106715	0.0379098	0.0884846	0.862012	0.932015
ADAR	2086.38	1.61729	5.65531e-31	1.31141e-29	-0.0378119	0.818838	0.892418	1.57947	1.06684e-08	2.21851e-07
ADAT1	95.1073	0.190708	0.353554	0.43361	-0.441508	0.14886	0.282633	-0.2508	0.606395	0.766445
ADCK2	174.462	-1.09511	1.63495e-06	6.13892e-06	0.154113	0.672152	0.794946	-0.941	0.100478	0.230536
ADCY3	1203.78	-1.39611	1.6656e-12	1.22551e-11	0.33485	0.210166	0.360815	-1.06126	0.0143085	0.0524933
ADCY7	691.028	-0.474657	0.00125914	0.00295751	-0.417294	0.0122001	0.0420105	-0.891951	0.00154427	0.00857188
ADD1	459.064	0.0954838	0.467672	0.54779	-0.681494	0.00606842	0.024076	-0.58601	0.124675	0.266412
ADGRE2	256.566	-1.34192	3.28193e-14	2.78133e-13	-0.347342	0.22523	0.378684	-1.68926	0.000171044	0.00131855
ADGRE5	1376.64	0.678182	2.38233e-05	7.56197e-05	-0.443367	0.00079456	0.0046817	0.234816	0.346099	0.542035
ADH5	174.791	0.297271	0.0975147	0.145178	-0.011885	0.972724	0.984501	0.285386	0.592069	0.757955
ADIPOR1	590.816	-0.0413456	0.803342	0.847098	-0.362198	0.217762	0.370422	-0.403543	0.375462	0.572664
ADNP	161.545	-0.414067	0.0187208	0.0342209	0.165688	0.445548	0.611775	-0.248379	0.489563	0.669557
ADO	246.866	-1.18923	1.93564e-10	1.17508e-09	-0.711681	0.000184866	0.00141742	-1.90091	1.04354e-08	2.18068e-07
ADPGK	726.192	1.43686	6.20794e-25	1.05475e-23	-1.55204	1.28215e-13	9.34328e-12	-0.115188	0.729276	0.849142
ADPRS	127.217	-0.438237	0.0764836	0.117533	-0.503315	0.062989	0.148683	-0.941553	0.0416857	0.117999
ADRM1	338.358	-0.870268	2.91492e-07	1.20846e-06	-0.128212	0.614194	0.750656	-0.998479	0.0135171	0.0504581
ADSL	181.256	0.974828	2.0528e-07	8.72996e-07	-0.430773	0.22068	0.374189	0.544055	0.314613	0.509186
ADSS2	81.0973	-0.343513	0.132343	0.189259	0.1997	0.614277	0.750656	-0.143813	0.81527	0.90673
AFF1	500.438	0.0571974	0.678229	0.740403	-0.308238	0.0418103	0.109232	-0.25104	0.331179	0.524838
AFF4	569.141	0.810316	4.84323e-10	2.82079e-09	-0.117987	0.464221	0.626953	0.692329	0.00938828	0.0374766
AFG3L2	461.275	-0.320705	0.041891	0.0696599	-0.157437	0.408239	0.576935	-0.478141	0.131064	0.27742
AGAP3	475.767	-1.49166	4.53893e-24	7.37908e-23	-0.710262	0.000143904	0.00115683	-2.20192	7.6676e-13	2.97154e-11
AGFG1	114.136	0.1155	0.589411	0.662569	0.458163	0.135954	0.264946	0.573664	0.243876	0.432285
AGGF1	172.323	-0.353579	0.0323594	0.0556609	0.198519	0.437531	0.604111	-0.15506	0.701266	0.829955
AGO1	299.56	-1.19264	2.93937e-13	2.29558e-12	0.482076	0.0459694	0.117487	-0.710561	0.0648925	0.16575
AGO2	205.061	-0.612775	0.000237564	0.000640731	0.250911	0.228523	0.382938	-0.361864	0.292484	0.484824
AGO4	119.496	0.46553	0.0257237	0.0455311	-0.367199	0.12227	0.245001	0.0983313	0.806458	0.900465
AGPAT2	297.696	-0.535436	0.00171342	0.0039241	0.0467361	0.901874	0.944212	-0.4887	0.393647	0.589641
AGPAT3	672.409	0.298949	0.0549359	0.0881163	-0.670868	0.0335862	0.092762	-0.371919	0.439731	0.630957
AGPAT4	103.096	-0.866154	6.6863e-06	2.3032e-05	0.628186	0.018642	0.0587152	-0.237968	0.580479	0.747382
AGPS	282.724	-0.686601	2.26913e-05	7.22875e-05	0.369235	0.163575	0.302722	-0.317366	0.444751	0.635308
AGRN	1440.59	-1.11051	2.29779e-06	8.4769e-06	0.641107	0.0849746	0.187014	-0.469404	0.423221	0.615136
AHCTF1	114.673	0.27614	0.153966	0.21564	-0.251349	0.323859	0.491759	0.0247902	0.95242	0.982163
AHCY	213.075	-1.44546	2.34053e-15	2.14552e-14	-0.00184463	0.995933	0.997453	-1.44731	0.00886726	0.0358985
AHCYL1	319.556	-1.02372	4.20246e-13	3.25075e-12	0.572707	0.093408	0.201009	-0.451011	0.378695	0.576152
AHNAK	21457.2	-1.24875	3.81016e-18	4.32734e-17	0.9801	3.99311e-21	9.45701e-19	-0.268651	0.195892	0.369332
AHNAK2	453.443	-2.44058	2.50619e-37	7.59851e-36	0.94784	0.000137987	0.00112292	-1.49274	0.000240472	0.0017614
AHR	335.978	1.1015	1.08649e-10	6.78719e-10	-0.131669	0.513409	0.67108	0.969827	0.0040105	0.0187465
AHSA1	225.274	-0.081002	0.642531	0.709879	-0.269597	0.458464	0.622233	-0.350599	0.526002	0.699858
AHSA2P	128.198	-0.375306	0.112903	0.164855	-0.272385	0.265195	0.426448	-0.647691	0.127319	0.271203
AIFM1	172.522	-0.725682	1.78621e-05	5.77398e-05	0.0482732	0.924367	0.956915	-0.677409	0.368229	0.56536
AIFM2	414.66	1.42095	3.99985e-22	5.76535e-21	-0.485772	0.0540068	0.132317	0.935179	0.0171279	0.0600957
AIP	152.189	-0.529839	0.0204013	0.037017	-0.124873	0.840989	0.907583	-0.654712	0.479812	0.662383
AK2	113.68	0.297188	0.189567	0.256886	0.197266	0.60934	0.747193	0.494453	0.410848	0.60499
AKAP1	187.173	-0.350073	0.0540785	0.0870056	-0.807025	0.00155319	0.00801606	-1.1571	0.00480627	0.0217046
AKAP13	1772.61	1.11552	8.48724e-25	1.43278e-23	-0.0504656	0.6407	0.770589	1.06506	2.08058e-08	4.12535e-07
AKAP17A	118.055	-0.596753	0.00200135	0.00452555	-0.74504	0.0153769	0.0504633	-1.34179	0.00554272	0.0243594
AKAP17A_1	164.019	-0.104662	0.599256	0.670849	-0.566506	0.0282367	0.0810048	-0.671168	0.112093	0.250315
AKAP8	159.893	0.0395169	0.852485	0.886426	-0.705013	0.00389709	0.0168321	-0.665496	0.105832	0.239853
AKAP8L	131.386	-0.374771	0.0593751	0.0944469	-0.131436	0.664577	0.790042	-0.506207	0.291985	0.484331
AKAP9	325.804	1.10341	3.98098e-10	2.34263e-09	0.093242	0.655349	0.783113	1.19666	0.000610984	0.0038817
AKIRIN1	122.465	0.115358	0.536534	0.613323	-0.595495	0.0274692	0.0793369	-0.480137	0.266445	0.459032
AKIRIN2	183.833	0.0490037	0.752664	0.804922	-0.618972	0.00337	0.0150275	-0.569969	0.0955855	0.222061
AKNA	250.939	-0.483808	0.00406756	0.00861265	-0.888175	6.63334e-06	8.5303e-05	-1.37198	3.31432e-05	0.000310189
AKR1A1	499.386	-0.361695	0.0186545	0.0341175	-0.578189	0.0211807	0.0647033	-0.939884	0.0168419	0.0593854
AKR1B1	273.018	0.956183	7.24126e-06	2.47819e-05	-0.0688718	0.895789	0.940579	0.887311	0.260126	0.451146
AKT1	573.753	-0.711606	5.67559e-05	0.000170438	-0.243534	0.348441	0.518053	-0.95514	0.0211479	0.070774
AKT1S1	271.501	-0.332322	0.0814244	0.123934	-0.562877	0.146768	0.279318	-0.895199	0.130002	0.27572
AKT2	183.001	-0.630233	6.91597e-05	0.000204858	-0.02701	0.945111	0.967349	-0.657243	0.263454	0.455067
ALAD	76.5564	-0.351644	0.123975	0.178819	-0.498503	0.300514	0.466021	-0.850147	0.245021	0.433772
ALAS1	856.625	0.12792	0.351918	0.431905	0.196595	0.207528	0.358041	0.324515	0.218415	0.399648
ALCAM	458.807	-0.71795	3.99989e-05	0.000122897	0.00944206	0.968929	0.982528	-0.708508	0.0699582	0.175327
ALDH16A1	252.175	-1.29332	0.00548898	0.0113047	0.608555	0.265003	0.426225	-0.684768	0.45426	0.641639
ALDH1A1	266.691	-1.31998	1.07287e-14	9.34754e-14	1.07109	0.0392048	0.10401	-0.248898	0.746061	0.860848
ALDH2	216.709	0.440979	0.0379641	0.0640119	0.296602	0.781907	0.867813	0.737581	0.636403	0.787057
ALDH3A2	261.368	-1.34751	1.66232e-14	1.4306e-13	0.245002	0.433195	0.600263	-1.10251	0.0227244	0.0754472
ALDH3B1	458.272	-1.76641	4.30032e-27	8.24957e-26	-0.336493	0.274989	0.436846	-2.10291	9.1162e-06	9.78901e-05
ALDH9A1	111.031	0.0774376	0.705648	0.764404	-0.115219	0.833441	0.901423	-0.0377812	0.963098	0.985832
ALDOA	600.401	-0.624117	3.75778e-05	0.000115999	-0.0593287	0.866595	0.923343	-0.683446	0.198527	0.372501
ALG2	103.875	0.34167	0.103423	0.152959	-0.177342	0.622167	0.757367	0.164329	0.769177	0.876035
ALG3	155.169	-0.952792	1.35754e-06	5.15785e-06	0.993938	0.0388432	0.103428	0.0411465	0.954528	0.98265
ALKBH5	294.21	-0.780295	2.50237e-06	9.18668e-06	-0.200299	0.457632	0.621697	-0.980594	0.020405	0.0690368
ALPK1	102.095	0.0495893	0.826399	0.865357	0.406922	0.22356	0.377401	0.456511	0.391463	0.587558
ALYREF	146.821	-1.00957	1.68416e-06	6.31472e-06	-0.00362702	0.993702	0.996273	-1.01319	0.145245	0.299409
AMBRA1	189.498	0.536171	0.00904628	0.0177595	-0.987454	2.40828e-05	0.000259912	-0.451283	0.253181	0.443248
AMD1	213.557	-0.0509996	0.785252	0.833185	0.928201	9.67041e-06	0.000118293	0.877202	0.0137009	0.0509214
AMDHD2	256.742	-1.88732	4.43027e-19	5.26987e-18	0.148426	0.566327	0.713326	-1.73889	5.07208e-05	0.000450464
AMFR	550.884	-0.69504	6.63259e-05	0.000196906	-0.10817	0.686292	0.803422	-0.80321	0.0580864	0.151915
AMPD2	156.616	-1.5491	1.66608e-16	1.66782e-15	-1.03231	0.00968432	0.0352857	-2.58141	2.02103e-05	0.000202245
AMPD3	773.476	1.61258	2.26784e-21	3.13139e-20	-0.321155	0.0549875	0.13418	1.29142	1.2179e-05	0.000128512
AMZ2	77.7045	-0.0864572	0.722885	0.779714	-0.909691	0.00491216	0.0201739	-0.996148	0.0584666	0.152629
ANAPC2	118.903	-0.778907	0.000417098	0.00107389	-0.0965083	0.851722	0.913143	-0.875415	0.259813	0.450787
ANAPC5	142.917	-0.42545	0.0150825	0.0281606	-0.54913	0.255995	0.415707	-0.974579	0.175313	0.34157
ANAPC7	130.107	-1.33858	7.33243e-12	5.07641e-11	-0.452998	0.143201	0.274182	-1.79157	0.000236414	0.00173465
ANGEL1	317.045	0.82411	1.85298e-09	1.00725e-08	-0.552052	0.00770667	0.0292291	0.272057	0.408057	0.602754
ANKFY1	371.492	-0.0902155	0.486045	0.565472	-0.253473	0.260608	0.421438	-0.343688	0.325997	0.520106
ANKIB1	76.5389	-0.336663	0.124446	0.17935	0.967015	0.0118804	0.0411924	0.630353	0.290453	0.482692
ANKLE2	334.437	0.0788022	0.609834	0.680308	-0.225977	0.262598	0.423842	-0.147175	0.655068	0.797897
ANKRD10	177.583	0.410058	0.0255068	0.0452002	-0.669873	0.00277847	0.0128397	-0.259815	0.48444	0.665539
ANKRD11	656.872	-0.159839	0.310511	0.389329	-0.625793	1.82084e-05	0.000204809	-0.785632	0.00282495	0.0140686
ANKRD12	293.233	1.36312	5.16753e-16	4.97015e-15	-0.296841	0.153196	0.288269	1.06628	0.00192279	0.0103627
ANKRD13A	199.95	1.11406	9.76506e-11	6.11824e-10	0.0312151	0.927899	0.958476	1.14528	0.0296452	0.0922571
ANKRD13D	95.2185	-0.494735	0.031296	0.0540964	-0.615129	0.0530547	0.130547	-1.10986	0.0305274	0.0945087
ANKRD17	700.452	0.511115	0.000390493	0.00101015	-0.059865	0.689065	0.805784	0.45125	0.0820986	0.198518
ANKRD40	106.532	-0.0545676	0.796299	0.841943	0.0422217	0.86837	0.92431	-0.0123459	0.976771	0.990395
ANKRD52	369.038	-0.457027	0.00423554	0.00893783	0.361786	0.140857	0.271448	-0.0952404	0.806485	0.900465
ANKS1A	100.445	-0.442346	0.0285713	0.0498768	-0.487248	0.134411	0.262601	-0.929595	0.0690028	0.17375
ANO6	480.586	0.358567	0.00711379	0.0142994	-0.227697	0.50125	0.66052	0.13087	0.796032	0.893728
ANO8	79.5808	-0.700245	0.00478337	0.00998998	-0.0620756	0.893171	0.939913	-0.762321	0.28402	0.475748
ANP32A	636.038	-0.250148	0.141648	0.200635	0.0286539	0.904758	0.945455	-0.221495	0.565222	0.73484
ANP32B	700.296	-1.32289	4.20742e-15	3.77808e-14	-0.49278	0.0130217	0.0442676	-1.81567	4.62678e-08	8.35761e-07
ANP32E	250.939	0.408824	0.016286	0.0301612	-1.06447	0.0041533	0.0176336	-0.655649	0.243492	0.431783
ANPEP	5425.5	0.0146767	0.919386	0.93851	-1.80175	1.16699e-17	1.84255e-15	-1.78708	1.10479e-07	1.84311e-06
ANTXR2	688.74	1.50852	1.96567e-34	5.27729e-33	0.296556	0.239825	0.396347	1.80508	2.63876e-06	3.1867e-05
ANXA1	769.392	0.512561	0.000456902	0.00116641	-0.625668	0.00191142	0.00945288	-0.113107	0.728252	0.848987
ANXA11	1793.18	-1.83341	1.86797e-64	1.45993e-62	0.0412447	0.79967	0.879707	-1.79217	3.90534e-12	1.38737e-10
ANXA2	2371.91	-1.04325	3.46869e-15	3.12804e-14	0.128815	0.484842	0.6459	-0.91443	0.00209354	0.0110382
ANXA4	351.122	-0.551023	0.000409427	0.0010562	0.0208116	0.955847	0.974478	-0.530212	0.347406	0.543103
ANXA5	2605.96	0.476379	7.43919e-05	0.000219078	0.242111	0.189289	0.335386	0.718489	0.0138702	0.0513271
ANXA6	431.87	-1.5087	6.50995e-27	1.23983e-25	0.596438	0.125472	0.249655	-0.91226	0.115055	0.254404
ANXA7	273.217	0.845135	5.88745e-08	2.66717e-07	0.175849	0.669758	0.79379	1.02098	0.096855	0.22452
AOAH	285.021	1.02376	8.76668e-09	4.40044e-08	-0.412467	0.199696	0.348396	0.611291	0.218683	0.399934
AP1B1	1440.41	-0.330282	0.0116576	0.0222906	-0.567354	0.0447103	0.115062	-0.897636	0.0360841	0.106454
AP1G1	279.372	0.463616	0.00534867	0.0110481	0.315991	0.186244	0.331645	0.779607	0.0417792	0.118185
AP1M1	246.747	-0.16454	0.316108	0.39536	-0.339206	0.259379	0.419872	-0.503746	0.277525	0.470017
AP1S2	186.027	-0.195428	0.335318	0.415219	0.549857	0.117075	0.237662	0.354429	0.515721	0.691793
AP2A1	749.409	-0.157484	0.321726	0.401197	-0.25323	0.38049	0.550062	-0.410714	0.356962	0.553759
AP2B1	218.073	-0.326381	0.0524567	0.0849838	1.13641	0.00203197	0.0099338	0.81003	0.146135	0.300507
AP2M1	859.314	-0.552807	7.13972e-06	2.44582e-05	0.0191377	0.945106	0.967349	-0.53367	0.20329	0.378604
AP2S1	265.72	-1.35392	2.34655e-12	1.7063e-11	0.531831	0.19848	0.347076	-0.822084	0.189912	0.359821
AP3B1	422.834	0.0410136	0.800495	0.84494	0.00202552	0.993938	0.996392	0.0430391	0.91788	0.9633
AP3D1	1806.78	-0.85561	1.36276e-14	1.17953e-13	-0.248959	0.148875	0.282633	-1.10457	5.04733e-05	0.000450142
AP4E1	110.087	0.216737	0.279889	0.356182	-0.539177	0.083301	0.184629	-0.32244	0.512152	0.688919
AP5B1	1227.77	-0.664783	0.005012	0.0104118	-0.720071	2.88185e-11	1.35004e-09	-1.38485	1.05626e-06	1.45722e-05
AP5Z1	260.006	-0.577067	0.00231329	0.0051678	-0.386333	0.0753082	0.170151	-0.9634	0.00851202	0.0349247
APBB1IP	280.145	-0.915519	6.18282e-10	3.5473e-09	-0.650127	0.0150648	0.0496332	-1.56565	0.000151567	0.00119212
APC	152.417	0.887424	0.000101847	0.000293203	-0.2843	0.167773	0.30815	0.603124	0.107683	0.243217
APEH	364.177	-1.13698	1.85747e-09	1.00917e-08	0.265195	0.528874	0.684245	-0.871785	0.170682	0.334691
APH1A	272.739	-0.0150643	0.935408	0.951368	0.0684153	0.842985	0.908403	0.053351	0.920096	0.964437
API5	139.345	0.912203	4.58422e-05	0.00013959	-0.25386	0.455306	0.619524	0.658343	0.222091	0.404188
APLP2	12301.2	-0.653835	2.44759e-07	1.02805e-06	-0.53826	0.00438228	0.0183965	-1.1921	7.29425e-05	0.00061943
APMAP	318.077	-0.485978	0.00268455	0.00591699	-0.0869564	0.862288	0.919558	-0.572935	0.439482	0.630873
APOBEC3C	140.14	0.721918	0.000245126	0.000659777	-0.368829	0.344251	0.513665	0.35309	0.553592	0.723693
APOBR	1493.37	-2.41984	1.04939e-26	1.97013e-25	-0.248177	0.194948	0.34253	-2.66802	7.8789e-14	3.65084e-12
APOC1	465.092	-2.61594	1.06551e-34	2.89002e-33	0.767996	0.380514	0.550062	-1.84795	0.149222	0.304808
APOE	15560.3	-1.71874	5.98607e-16	5.72612e-15	-1.42634	0.00517467	0.0211198	-3.14508	4.03171e-05	0.000368824
APOL2	1406.55	2.21899	4.03716e-60	2.74814e-58	0.0370286	0.826718	0.897757	2.25602	6.4791e-16	4.24929e-14
APOL6	1272.52	3.60789	1.3285e-137	6.09434e-135	0.0294755	0.895823	0.940579	3.63737	1.41082e-24	2.40572e-22
APP	3848.32	0.217448	0.0349856	0.0596242	-0.514076	0.0891695	0.194142	-0.296628	0.50822	0.685832
APPL1	106.175	0.522518	0.0300319	0.0522021	-0.129111	0.695082	0.810042	0.393407	0.460245	0.647384
APRT	106.411	-1.21619	4.35759e-06	1.54596e-05	0.410915	0.55178	0.702509	-0.805275	0.434664	0.626739
AQP9	947.222	2.10661	1.34704e-56	8.21538e-55	-1.07044	0.00351426	0.0155302	1.03617	0.0575148	0.150843
AQR	133.318	0.789473	0.00109131	0.0025986	0.157078	0.619948	0.755852	0.946551	0.0670994	0.169961
ARAF	201.619	-0.291265	0.0818117	0.124433	0.0843359	0.82805	0.89787	-0.206929	0.723382	0.84487
ARAP1	2929.36	-1.4272	7.06795e-18	7.88309e-17	-0.0358996	0.801121	0.880763	-1.4631	3.01088e-08	5.75577e-07
ARCN1	382.849	0.567498	0.000193386	0.000530943	0.515835	0.0251159	0.0741129	1.08333	0.0030372	0.0149166
AREL1	203.395	0.373835	0.0220627	0.0397107	-0.0136907	0.967041	0.98143	0.360144	0.475874	0.65951
ARF1	977.211	-0.0237166	0.855399	0.888392	0.345787	0.0918592	0.198477	0.32207	0.319149	0.513525
ARF3	427.166	0.522576	5.71526e-05	0.000171506	-0.275587	0.38122	0.550802	0.246989	0.600973	0.764248
ARF6	592.6	-0.828009	2.60546e-11	1.70959e-10	-0.293244	0.0331499	0.0917055	-1.12125	1.69304e-06	2.16739e-05
ARFGAP1	190.78	-1.44269	6.68968e-12	4.64972e-11	-0.185029	0.543085	0.69565	-1.62772	0.000823819	0.00511945
ARFGAP2	242.419	-0.29445	0.0743949	0.114674	-0.620738	0.0223126	0.0673883	-0.915188	0.0313875	0.0961935
ARFGAP3	219.058	1.80392	9.11124e-20	1.13364e-18	-0.554671	0.132936	0.260662	1.24924	0.0279213	0.0881893
ARFGEF1	235.983	0.3742	0.0374833	0.0633488	0.068296	0.810386	0.886155	0.442496	0.323646	0.517906
ARFGEF2	551.418	-0.393512	0.00302686	0.00658891	-0.316019	0.110445	0.227893	-0.709532	0.0242727	0.0792909
ARFRP1	123.772	-0.332482	0.211457	0.281782	-0.529989	0.118533	0.239538	-0.862471	0.121812	0.263423
ARGLU1	365.841	-0.330475	0.0217417	0.039193	-0.304821	0.10832	0.224706	-0.635296	0.0400521	0.114533
ARHGAP1	287.668	-0.227518	0.19037	0.257711	-0.385204	0.148962	0.28273	-0.612722	0.146947	0.301315
ARHGAP10	204.628	-0.251136	0.111375	0.163097	-0.692657	0.00364558	0.015997	-0.943793	0.0125754	0.0474835
ARHGAP18	174.142	-0.84744	5.29834e-05	0.000159722	-0.0440061	0.880461	0.930904	-0.891446	0.0585945	0.152776
ARHGAP21	128.878	0.801163	1.77782e-05	5.7504e-05	-0.148012	0.568426	0.714387	0.653152	0.118465	0.259249
ARHGAP22	246.21	-1.61538	2.3427e-17	2.49928e-16	-0.125826	0.525344	0.681363	-1.74121	4.00959e-07	6.03989e-06
ARHGAP25	302.801	-0.453333	0.00241611	0.00537248	-0.162248	0.330754	0.498941	-0.615581	0.0297821	0.0925372
ARHGAP27P1	160.083	-0.726832	0.00118289	0.00279397	-0.748554	0.00734286	0.0281419	-1.47539	0.0013717	0.00779676
ARHGAP30	1368.73	0.0144944	0.907582	0.929248	-0.46921	0.00129096	0.00691377	-0.454716	0.0630472	0.16191
ARHGAP31	566.925	-0.614977	1.52719e-06	5.75479e-06	-0.134441	0.368209	0.537929	-0.749418	0.00279036	0.0139452
ARHGAP35	173.833	-0.643283	5.18072e-05	0.000156355	-0.58352	0.0520629	0.128813	-1.2268	0.00786485	0.032742
ARHGAP4	464.535	-2.71122	9.07845e-47	3.90966e-45	0.625833	0.216466	0.368454	-2.08539	0.00571103	0.0249448
ARHGAP45	554.738	-1.0582	7.68999e-10	4.35986e-09	-0.393358	0.0685294	0.1586	-1.45156	4.53007e-05	0.000405708
ARHGAP9	118.061	-1.26345	3.27754e-08	1.5349e-07	0.277732	0.493156	0.653545	-0.985723	0.116386	0.256277
ARHGDIA	1300.99	-0.997807	3.19873e-12	2.29903e-11	0.5669	0.00291559	0.013336	-0.430906	0.164308	0.326548
ARHGDIB	767.864	-1.60973	7.39077e-22	1.04812e-20	-0.144975	0.656624	0.783867	-1.75471	0.000441993	0.00298135
ARHGEF1	456.017	-0.264352	0.152965	0.214333	-0.577486	0.0379678	0.101715	-0.841838	0.0568503	0.149508
ARHGEF10L	412.774	0.110058	0.607971	0.678439	-0.457387	0.00410594	0.0175036	-0.347329	0.269396	0.461589
ARHGEF11	1528.47	0.530306	5.04352e-05	0.000152476	-0.378313	0.0144327	0.047974	0.151993	0.556749	0.726706
ARHGEF12	195.626	0.423927	0.0120838	0.0229847	-0.441485	0.105519	0.220497	-0.0175575	0.967294	0.986182
ARHGEF18	290.157	-1.00787	6.49795e-08	2.93367e-07	-0.635301	0.010985	0.0386595	-1.64317	5.13568e-05	0.00045422
ARHGEF2	1403.09	-0.0072868	0.959007	0.969946	-0.926752	7.83796e-16	9.10051e-14	-0.934039	1.87337e-05	0.000189696
ARHGEF3	106.456	-0.437877	0.0379667	0.0640119	-0.0437345	0.867683	0.924095	-0.481612	0.266611	0.459032
ARHGEF40	316.819	-2.07234	6.04678e-23	9.23294e-22	-0.134595	0.635565	0.767126	-2.20693	1.64523e-06	2.11254e-05
ARHGEF7	161.644	0.10519	0.561075	0.636481	-0.285003	0.17525	0.318322	-0.179813	0.6107	0.769785
ARID1A	571.398	0.463089	0.00454243	0.0095207	-0.367188	0.0136929	0.0461994	0.0959003	0.722277	0.844399
ARID1B	434.121	0.648092	2.11961e-05	6.78109e-05	0.178595	0.350599	0.520405	0.826687	0.00874865	0.0355764
ARID3A	405.469	-0.15464	0.421705	0.502872	-0.497695	0.0110491	0.0388323	-0.652335	0.0563814	0.148826
ARID4A	115.876	0.740998	0.000961806	0.00231584	-0.196977	0.49342	0.653651	0.544021	0.248825	0.438503
ARID4B	238.64	1.77402	5.43753e-26	9.80708e-25	-0.415949	0.057348	0.138788	1.35807	0.000147043	0.00116514
ARID5A	340.116	0.74214	0.000443427	0.00113641	-0.4801	0.0127579	0.0435227	0.262039	0.453094	0.641068
ARID5B	518.977	2.5353	1.67232e-49	7.87709e-48	-0.204066	0.48335	0.644855	2.33124	2.76475e-07	4.28586e-06
ARIH1	216.714	-0.0433345	0.796847	0.842185	0.285093	0.218892	0.371842	0.241758	0.51857	0.692998
ARIH2	153.748	0.300794	0.0778588	0.119298	-0.496821	0.034557	0.0947983	-0.196027	0.605593	0.766445
ARL11	122.706	0.348924	0.103409	0.152959	-0.375019	0.158784	0.295718	-0.0260949	0.952673	0.982163
ARL6IP1	370.186	-0.0162395	0.914225	0.934599	-0.269904	0.542108	0.694935	-0.286143	0.662833	0.805136
ARL6IP4	321.166	-1.10553	3.30565e-09	1.73954e-08	0.00130562	0.997472	0.998103	-1.10423	0.0764446	0.188263
ARL6IP5	333.899	0.882189	3.0225e-06	1.09853e-05	0.185619	0.593402	0.734836	1.06781	0.0463389	0.127854
ARL8A	205.021	0.603836	0.000456541	0.00116577	-0.769609	0.00617849	0.0243992	-0.165773	0.70672	0.832941
ARL8B	417.922	0.646737	2.71882e-05	8.54799e-05	-0.124324	0.566952	0.713609	0.522413	0.134576	0.283867
ARMCX3	106.678	-0.807544	0.000111596	0.000319265	0.372885	0.303973	0.469336	-0.434659	0.440514	0.631452
ARMH3	129.426	0.103914	0.601526	0.672463	-0.242445	0.364177	0.534419	-0.138531	0.74946	0.863266
ARNT	159.156	0.306255	0.115655	0.16829	0.0383664	0.891538	0.938542	0.344622	0.443966	0.634684
ARPC1B	1986.9	-1.03319	2.61778e-13	2.05202e-12	0.452723	0.031665	0.0885748	-0.580467	0.0833381	0.200945
ARPC2	857.557	0.0679054	0.633032	0.701588	0.351518	0.23062	0.3851	0.419424	0.347346	0.543103
ARPC3	633.929	1.22157	9.16041e-08	4.07812e-07	-0.264425	0.487785	0.648695	0.957146	0.107969	0.243401
ARPC4	360.767	-0.500164	0.00142899	0.00332173	0.163835	0.586155	0.728401	-0.336328	0.466264	0.652555
ARPC5	282.973	0.053861	0.771271	0.82091	-0.125087	0.667738	0.792475	-0.071226	0.876795	0.940951
ARPC5L	116.057	-1.02482	7.86679e-07	3.07417e-06	0.10726	0.682156	0.800924	-0.917562	0.0332991	0.100545
ARPIN	134.317	-1.23636	2.36942e-08	1.12612e-07	0.187011	0.509801	0.668085	-1.04935	0.0241471	0.0790624
ARPP19	181.074	1.07376	3.4046e-06	1.22768e-05	-0.000944997	0.997185	0.998004	1.07282	0.0171844	0.0602442
ARRB1	883.124	0.06225	0.648574	0.715207	0.226611	0.153336	0.288405	0.288861	0.278611	0.47057
ARRB2	263.545	-1.41158	3.00792e-18	3.4347e-17	-0.532321	0.142156	0.272854	-1.94391	0.000386677	0.00263744
ARRDC2	149.318	0.166273	0.400864	0.481558	-0.376877	0.13667	0.266039	-0.210604	0.612244	0.771048
ARSA	308.183	-0.841171	9.55217e-06	3.21176e-05	0.364755	0.548526	0.700424	-0.476417	0.595513	0.760631
ARSB	772.86	0.460382	0.00114274	0.00270702	-0.74283	0.0508999	0.126633	-0.282447	0.618307	0.775704
ARSD	328.817	0.149064	0.399664	0.480389	0.288447	0.361742	0.532566	0.437511	0.37133	0.5686
ASAH1	1404.1	-0.0987481	0.466599	0.546645	0.0472405	0.867411	0.924053	-0.0515076	0.904693	0.954947
ASAP1	722.598	-0.572233	0.000101224	0.000291487	-0.14277	0.338414	0.507531	-0.715003	0.00609315	0.0263439
ASAP2	184.012	2.0693	3.82959e-23	5.94206e-22	0.32764	0.306846	0.47266	2.39694	2.32698e-06	2.8921e-05
ASB6	103.969	-0.49438	0.048528	0.079395	-0.605713	0.0228281	0.0687017	-1.10009	0.0164142	0.0580214
ASCC2	220.859	-0.312269	0.0800403	0.122144	-0.251974	0.428674	0.595742	-0.564243	0.252154	0.441996
ASCC3	227.976	0.86652	1.92241e-07	8.20522e-07	0.126373	0.679418	0.799805	0.992892	0.0352271	0.104723
ASH1L	294.931	0.683008	5.22524e-06	1.82858e-05	-0.578139	0.00156746	0.00807307	0.104868	0.729628	0.849142
ASL	77.4941	-0.641671	0.0106524	0.0205961	0.0565852	0.935146	0.962813	-0.585085	0.571581	0.739992
ASPH	612.025	-1.04708	3.41306e-16	3.33129e-15	-0.252316	0.279629	0.442404	-1.29939	0.000310782	0.00220443
ASXL1	154.943	0.0206554	0.90573	0.927801	-0.49799	0.0310111	0.0869453	-0.477335	0.204248	0.379394
ASXL2	219.004	0.765643	0.000167815	0.000465218	-0.405154	0.0573457	0.138788	0.360489	0.328265	0.522563
ATAD2B	152.655	0.6146	0.000457822	0.00116848	-0.422672	0.0513903	0.127407	0.191929	0.592693	0.75807
ATAD3B	83.9426	-1.33823	4.69616e-07	1.88903e-06	-0.516635	0.180497	0.324597	-1.85486	0.00263133	0.0133391
ATF3	833.935	-0.22449	0.0982695	0.146137	-0.276676	0.0351535	0.0960022	-0.501166	0.0315621	0.0965895
ATF4	338.078	0.0448179	0.771988	0.821507	-0.0848417	0.575621	0.719611	-0.0400238	0.881207	0.943226
ATF5	637.163	1.23572	1.54001e-13	1.2347e-12	-0.812141	0.00114454	0.00630793	0.423578	0.286275	0.477585
ATF6	245.105	0.40793	0.0104334	0.0202136	0.549705	0.0258932	0.0758806	0.957635	0.0140672	0.0519207
ATG101	91.3126	-1.25319	1.7237e-07	7.40202e-07	-0.0457937	0.896888	0.941216	-1.29899	0.0211233	0.070774
ATG13	198.443	0.404924	0.0261038	0.0461575	-0.580095	0.0655996	0.153486	-0.175171	0.720528	0.843849
ATG16L2	175.705	-0.713577	0.00596379	0.0122017	-0.414018	0.241466	0.398363	-1.1276	0.0487534	0.133228
ATG2A	185.145	0.925721	0.000159475	0.00044408	-0.759622	0.182564	0.32721	0.166099	0.846493	0.924321
ATG2B	127.521	0.842709	2.48765e-05	7.87259e-05	0.671637	0.0916391	0.198152	1.51435	0.0127816	0.048088
ATG3	337.836	2.28629	1.4548e-23	2.30129e-22	-0.594509	0.11642	0.236671	1.69179	0.00427831	0.01976
ATG4B	93.1912	-1.56703	5.03152e-11	3.25291e-10	-0.331377	0.403352	0.572651	-1.89841	0.00219281	0.0114839
ATG7	598.043	-1.06066	1.27855e-13	1.03371e-12	-0.0959055	0.459443	0.62267	-1.15656	9.09755e-07	1.29922e-05
ATG9A	237.815	-1.14199	3.04623e-10	1.82101e-09	0.609549	0.16601	0.305636	-0.532437	0.420021	0.612992
ATIC	99.8312	-0.596275	0.00243089	0.00540079	0.00271455	0.994415	0.996636	-0.593561	0.316906	0.511731
ATL3	253.831	0.263801	0.0736537	0.113681	0.591768	0.0538405	0.132099	0.855569	0.0667675	0.169268
ATM	326.626	1.14369	4.82837e-12	3.40992e-11	0.277121	0.247355	0.40514	1.42082	0.00020904	0.00156066
ATN1	498.413	0.0689202	0.643026	0.710277	-0.451641	0.0514409	0.127496	-0.38272	0.295821	0.487846
ATP10D	110.702	0.909278	1.2769e-05	4.22074e-05	-0.81446	0.0192989	0.0603383	0.0948175	0.86156	0.932015
ATP11A	770.999	-0.556336	0.000158807	0.000442572	-0.0602717	0.753363	0.849289	-0.616607	0.0492005	0.133935
ATP11B	230.433	0.282596	0.0666133	0.104356	-0.246087	0.295559	0.459919	0.0365091	0.921974	0.965319
ATP11C	103.305	0.426659	0.0690865	0.107687	-0.0982604	0.820491	0.893274	0.328398	0.62266	0.778874
ATP13A1	671.539	-0.748882	1.58126e-05	5.14616e-05	0.294195	0.295615	0.459919	-0.454687	0.302892	0.495483
ATP13A3	1398.84	-1.03278	2.7994e-23	4.36285e-22	-0.214808	0.224299	0.377716	-1.24759	5.88676e-06	6.53523e-05
ATP1A1	1791.19	-1.48645	6.72221e-27	1.27795e-25	-0.341995	0.186532	0.33202	-1.82845	4.43163e-06	5.0649e-05
ATP1B1	411.753	-1.42873	2.59232e-23	4.04609e-22	-0.133218	0.581106	0.724237	-1.56195	3.38905e-05	0.000316138
ATP1B3	358.962	-0.311864	0.053354	0.0861288	0.409984	0.439281	0.605939	0.0981202	0.900101	0.951433
ATP2A2	1619.78	-0.804368	2.18856e-08	1.04486e-07	-0.236443	0.188209	0.334027	-1.04081	0.000445689	0.00300154
ATP2A3	550.351	-3.57631	6.04274e-118	1.82163e-115	1.17	0.0232601	0.069527	-2.40631	0.00154079	0.00856375
ATP2B1	444.788	1.64682	6.39982e-26	1.15033e-24	0.112253	0.534639	0.688712	1.75908	7.28749e-09	1.57698e-07
ATP2C1	311.761	0.6964	8.86855e-07	3.45284e-06	-0.166099	0.66788	0.792533	0.530301	0.35739	0.554176
ATP5F1A	1299.93	-0.391785	0.00539875	0.0111407	-0.135002	0.513352	0.67108	-0.526787	0.10996	0.246705
ATP5F1B	1434.56	-0.387141	0.00119261	0.00281339	-0.492896	0.0424356	0.110408	-0.880038	0.0174548	0.0609418
ATP5F1D	181.432	-1.60464	1.13052e-09	6.2879e-09	0.442767	0.529171	0.684429	-1.16187	0.267921	0.460172
ATP5MC2	171.01	-0.496819	0.00288758	0.00631567	0.616266	0.0928087	0.199972	0.119447	0.829486	0.915057
ATP5MC3	203.288	-0.636839	0.000407716	0.0010523	0.748646	0.0807944	0.180375	0.111807	0.862225	0.932015
ATP5MG	278.943	-0.347474	0.0252385	0.0447925	-0.253038	0.613283	0.750328	-0.600512	0.416337	0.609075
ATP5PD	144.491	-0.559037	0.00729525	0.0146335	-0.0697313	0.906044	0.946451	-0.628768	0.473621	0.65767
ATP5PO	148.945	0.266889	0.278051	0.354442	0.74603	0.11679	0.237197	1.01292	0.164702	0.327178
ATP6	890.851	1.70851	0.000264191	0.000706407	-1.52402	1.5125e-09	5.0333e-08	0.184498	0.755725	0.86587
ATP6AP1	1465.15	-0.686599	7.68587e-06	2.61846e-05	-0.14352	0.644123	0.773492	-0.830119	0.0797508	0.194384
ATP6AP2	402.878	-0.370674	0.00657387	0.0132952	-0.092416	0.819146	0.892418	-0.46309	0.439357	0.630873
ATP6V0A1	588.019	-1.25278	8.268e-15	7.26359e-14	0.610147	0.000200758	0.00151878	-0.642629	0.0249027	0.0809147
ATP6V0A2	214.015	-0.0758468	0.649343	0.715831	-0.141238	0.637958	0.769013	-0.217084	0.639922	0.789635
ATP6V0B	280.446	-0.161026	0.347759	0.427696	-0.0858071	0.799501	0.879668	-0.246833	0.632845	0.784112
ATP6V0C	1307.86	-0.527388	1.92599e-05	6.19924e-05	-0.247064	0.277279	0.439829	-0.774452	0.0271444	0.0862735
ATP6V0D1	516.351	-1.28423	6.24794e-20	7.90432e-19	0.237713	0.505234	0.663528	-1.04652	0.0498325	0.135092
ATP6V0E1	243.855	0.745291	6.86361e-06	2.35735e-05	-0.374031	0.435238	0.602018	0.37126	0.601634	0.764547
ATP6V1A	785.321	0.032358	0.823887	0.863337	-0.027703	0.907209	0.946828	0.00465504	0.990028	0.994929
ATP6V1B2	1212.57	-0.306182	0.00422373	0.0089147	0.259315	0.106205	0.221449	-0.0468677	0.854237	0.928395
ATP6V1C1	184.125	-0.409888	0.0334158	0.057254	0.393332	0.156859	0.293092	-0.0165557	0.970305	0.987487
ATP6V1D	155.696	-0.687885	0.000256273	0.000686453	0.485482	0.212725	0.364268	-0.202403	0.732745	0.852303
ATP6V1E1	367.259	0.628401	0.00149764	0.0034607	-0.58174	0.0840843	0.185582	0.046661	0.929126	0.968481
ATP6V1F	263.428	-0.273238	0.0977997	0.145541	-0.496082	0.227553	0.381613	-0.76932	0.211438	0.390367
ATP6V1G1	433.02	-0.245684	0.104592	0.154473	0.294841	0.237254	0.393393	0.0491572	0.899811	0.951363
ATP6V1H	575.076	-0.455076	0.000296253	0.000786356	-0.572829	0.0287837	0.0823247	-1.02791	0.00986795	0.0389871
ATP8	375.104	1.495	0.00444267	0.00933943	-1.04937	0.00369067	0.0161371	0.445625	0.547201	0.718351
ATP9B	743.137	-0.301356	0.100634	0.149358	0.924022	2.57765e-12	1.47497e-10	0.622667	0.018574	0.0639072
ATPAF2	172.608	-0.608344	0.00140238	0.00326562	-0.0824563	0.853138	0.913916	-0.6908	0.302699	0.495483
ATR	112.507	0.888314	7.69899e-05	0.000225833	0.00834328	0.979992	0.987988	0.896658	0.0906517	0.214154
ATRAID	103.639	-0.379239	0.0998457	0.148272	-0.156051	0.792571	0.875433	-0.535289	0.545999	0.717769
ATRN	242.413	-0.307628	0.0430368	0.0713403	0.363841	0.209438	0.360097	0.0562131	0.899477	0.951363
ATRX	364.671	0.987102	4.60541e-07	1.85535e-06	0.205463	0.442692	0.609067	1.19257	0.00587586	0.0255614
ATXN1	348.501	-0.681372	3.30088e-06	1.19313e-05	0.110643	0.567359	0.713914	-0.570728	0.0701911	0.175808
ATXN1L	125.568	-0.121103	0.556292	0.632073	-0.348898	0.150238	0.284334	-0.470001	0.246924	0.436644
ATXN2	94.5715	0.540394	0.0113608	0.0218061	-0.484078	0.123415	0.246714	0.0563156	0.910513	0.957926
ATXN2L	530.95	-0.03441	0.836572	0.873582	-0.375629	0.0395889	0.104759	-0.410039	0.188361	0.358155
ATXN7	175.002	1.35275	4.24403e-13	3.28049e-12	-0.156742	0.533621	0.687882	1.19601	0.00340687	0.0164293
ATXN7L3	270.899	-0.113448	0.49189	0.571091	-0.892034	0.000230303	0.00170301	-1.00548	0.0092689	0.0371715
ATXN7L3B	133.091	0.730458	0.000380508	0.000985494	0.362071	0.166888	0.306988	1.09253	0.0110977	0.0429304
AUP1	278.506	-0.314568	0.091573	0.137438	-0.114652	0.774436	0.862891	-0.429221	0.479169	0.66171
AURKAIP1	378.445	-1.162	7.45009e-09	3.77007e-08	0.589453	0.199518	0.348228	-0.572547	0.408476	0.602955
AVL9	132.875	0.475095	0.00822761	0.0163176	-0.245199	0.314012	0.480571	0.229896	0.560229	0.729684
AXIN1	171.342	-0.942818	6.48341e-05	0.000192857	-0.452924	0.0617319	0.146773	-1.39574	0.000940249	0.00572612
AZIN1	553.225	0.870104	6.12335e-07	2.43319e-06	0.136674	0.504334	0.662755	1.00678	0.00333333	0.0161652
B2M	1404.31	1.72506	5.98542e-15	5.3069e-14	-0.566761	0.155014	0.290553	1.1583	0.060067	0.155568
B3GNT2	232.44	0.228339	0.13188	0.188801	-0.955124	9.20386e-08	2.10381e-06	-0.726785	0.0151295	0.0549632
B4GALT1	1326.17	2.56018	5.77799e-74	5.64478e-72	-0.51868	0.00673461	0.0261591	2.0415	4.49578e-11	1.33094e-09
B4GALT5	939.464	2.15043	2.57065e-76	2.79618e-74	-0.525504	1.48162e-05	0.000170938	1.62492	1.0589e-14	5.57295e-13
BABAM1	132.152	-0.479826	0.0379545	0.0640119	-0.420965	0.550343	0.701797	-0.900791	0.3877	0.584789
BACH1	288.852	1.13506	3.76951e-13	2.92442e-12	-0.465092	0.0148846	0.0491693	0.669971	0.0344274	0.103065
BAG1	447.994	-0.488014	0.0150753	0.0281528	-0.527915	0.0346659	0.0950052	-1.01593	0.0138312	0.0512715
BAG3	191.347	-0.797388	1.77187e-05	5.73643e-05	-0.386421	0.0926461	0.19979	-1.18381	0.00183934	0.00996328
BAG5	95.9354	0.0412631	0.838402	0.875146	-0.536412	0.0584661	0.140854	-0.495149	0.277858	0.470043
BAHD1	136.728	-0.856683	1.40862e-05	4.63001e-05	-0.239577	0.300803	0.466384	-1.09626	0.00471614	0.0213882
BAK1	148.363	0.602004	0.00405472	0.00858892	0.0339046	0.897444	0.941316	0.635909	0.142375	0.295781
BANP	144.578	-0.0957214	0.628207	0.697047	-0.912786	0.000912724	0.00526159	-1.00851	0.0229945	0.076166
BAP1	296.792	-0.862257	4.65911e-10	2.72043e-09	-0.19093	0.613774	0.750471	-1.05319	0.0614177	0.158489
BAX	121.187	-0.0926093	0.656416	0.722071	-0.811862	0.0666236	0.15519	-0.904471	0.178093	0.345568
BAZ1A	1097.41	2.35528	2.61327e-84	3.58086e-82	-0.370174	0.0205653	0.0632312	1.98511	2.50013e-14	1.25389e-12
BAZ1B	527.224	0.309837	0.0099101	0.0193167	-0.185293	0.240572	0.397195	0.124544	0.628662	0.783392
BAZ2A	940.9	1.68153	3.71966e-24	6.08467e-23	-0.311787	0.0592706	0.142189	1.36974	2.4121e-06	2.98052e-05
BAZ2B	232.741	1.0949	3.43182e-10	2.0388e-09	-0.193906	0.377023	0.546683	0.900996	0.0126945	0.0478909
BBLN	144.644	-2.18149	5.24754e-15	4.67625e-14	0.732757	0.269962	0.431352	-1.44874	0.146629	0.300808
BCAP31	1361.1	-1.73585	2.93861e-22	4.26482e-21	0.135182	0.69334	0.808719	-1.60067	0.0023391	0.0121605
BCAT1	1425.86	-0.530189	0.0010796	0.00257245	1.45994	1.67292e-14	1.53369e-12	0.929747	0.00354297	0.0169704
BCCIP	80.5014	-0.966826	0.000116565	0.000332759	-0.334781	0.469059	0.631586	-1.30161	0.0678145	0.171162
BCKDHA	112.451	-0.992674	2.31493e-05	7.36353e-05	0.184393	0.788517	0.872263	-0.808282	0.427704	0.620592
BCKDK	175.483	-0.24783	0.143742	0.203246	0.0239412	0.95423	0.973296	-0.223889	0.720262	0.843769
BCL2A1	234.199	0.202034	0.280299	0.356576	0.0726873	0.751709	0.847761	0.274721	0.47044	0.655254
BCL2L1	264.533	-0.880525	1.54777e-07	6.67915e-07	-0.881266	7.24979e-05	0.000662505	-1.76179	1.11165e-06	1.51404e-05
BCL2L13	185.902	-0.0831826	0.67604	0.738701	-0.223896	0.44197	0.608436	-0.307079	0.508906	0.686323
BCL3	189.522	1.0529	3.65771e-08	1.70462e-07	-0.864935	0.000769988	0.00456214	0.187961	0.65247	0.796392
BCL6	655	0.496212	0.000275657	0.000734643	-0.418808	0.00229653	0.0110125	0.0774045	0.747661	0.86166
BCL7B	131.804	0.357176	0.0725502	0.112273	-0.652094	0.0229601	0.068953	-0.294918	0.520558	0.694784
BCL9L	442.975	1.76649	1.03216e-21	1.45011e-20	-0.608878	0.0023097	0.0110694	1.15761	0.000719086	0.00451871
BCLAF1	327.332	1.11945	8.95025e-10	5.04186e-09	-0.293955	0.219053	0.371968	0.825498	0.0344917	0.103112
BCOR	175.34	0.610142	0.00194607	0.00441379	-0.16208	0.495401	0.655562	0.448062	0.257259	0.447814
BCR	243.451	-0.657141	0.00187209	0.00425698	-0.02361	0.930243	0.96004	-0.680751	0.124187	0.265507
BECN1	291.678	0.507698	0.00449071	0.00942915	-0.520694	0.111224	0.228947	-0.0129954	0.979444	0.991539
BET1L	111.95	-0.239691	0.228915	0.301383	-0.278758	0.292073	0.456837	-0.518448	0.22855	0.412145
BHLHE40	1002.55	-1.01366	1.1451e-12	8.51442e-12	-0.66758	2.848e-08	7.49447e-07	-1.68124	7.0415e-14	3.29867e-12
BHLHE41	336.679	-0.424375	0.0269613	0.047451	-1.1033	4.88299e-06	6.49491e-05	-1.52767	0.00012218	0.000992102
BICD2	523.249	-0.956583	7.07718e-09	3.58997e-08	0.0384828	0.823813	0.895439	-0.9181	0.00214691	0.0112713
BID	227.205	0.2202	0.163251	0.22664	-1.01779	0.00518827	0.0211652	-0.797592	0.145955	0.300437
BIN2	309.789	0.287089	0.0462996	0.0761033	0.458147	0.115031	0.234573	0.745236	0.0928573	0.217381
BIN3	77.4147	-0.332473	0.1578	0.22029	-0.261347	0.438912	0.605626	-0.593821	0.272368	0.464814
BIRC6	576.824	0.413797	0.00242629	0.00539171	0.418221	0.00570526	0.0229232	0.832018	0.00122862	0.0071357
BLCAP	128.771	-0.720618	7.79142e-05	0.000228354	0.000409661	0.998954	0.999188	-0.720208	0.13852	0.290137
BLOC1S6	130.319	0.699986	0.000625974	0.00156471	-0.363009	0.270613	0.432149	0.336977	0.515	0.691261
BLVRA	907.285	0.90988	4.14424e-09	2.15186e-08	0.30707	0.209768	0.360364	1.21695	0.00160155	0.00885529
BMP2K	485.398	0.0702656	0.591685	0.664559	-0.0159631	0.914703	0.951648	0.0543025	0.829239	0.915057
BMPR2	324.843	1.00153	9.88363e-13	7.3959e-12	-0.198344	0.508515	0.66681	0.803187	0.0775323	0.190282
BMS1	284.377	-0.369951	0.00888794	0.0174891	-0.429221	0.088099	0.192647	-0.799173	0.0402624	0.114885
BNIP2	226.782	0.916523	5.22759e-06	1.82879e-05	0.0999502	0.653725	0.781757	1.01647	0.00735219	0.0309712
BNIP3L	240.192	0.1601	0.378381	0.459307	0.21858	0.612334	0.749786	0.37868	0.559141	0.729111
BOD1L1	550.08	0.586429	8.15432e-05	0.000238196	-0.586432	0.000113245	0.000962642	-2.88354e-06	0.999991	0.999993
BORCS6	98.3476	-0.712204	0.0137023	0.025849	-1.32537	8.85877e-05	0.000778659	-2.03757	0.000325681	0.00228352
BPNT2	313.892	-0.14679	0.46768	0.54779	-0.464013	0.159822	0.297027	-0.610803	0.237747	0.423533
BPTF	314.213	0.15371	0.333562	0.413417	-0.36916	0.0597613	0.142964	-0.215449	0.506736	0.684696
BRAT1	137.507	-1.42455	2.99489e-07	1.23869e-06	-0.903401	0.0384733	0.102755	-2.32795	0.000719729	0.00451871
BRD1	227.605	-0.260924	0.199245	0.267835	-0.694066	0.000312063	0.00217196	-0.95499	0.00552591	0.0243357
BRD4	723.661	-0.175671	0.178217	0.244045	-0.251368	0.127651	0.252988	-0.427039	0.115698	0.255338
BRD7	172.638	0.552695	0.00154257	0.00355637	-0.455807	0.187979	0.33369	0.0968882	0.854701	0.928395
BRD9	151.374	-0.640739	0.000500954	0.00127087	-0.231239	0.432319	0.599341	-0.871978	0.0596728	0.154735
BRF1	92.3102	-0.923495	6.50402e-05	0.000193361	-0.129984	0.677989	0.798892	-1.05348	0.0378727	0.110356
BRI3	194.212	-0.280445	0.0728805	0.112718	0.0549486	0.862669	0.919849	-0.225496	0.641444	0.790311
BRMS1	196.291	-0.884776	3.09416e-05	9.66157e-05	0.232208	0.336008	0.504634	-0.652568	0.109599	0.246164
BRPF1	246.936	-1.92154	9.21969e-23	1.39166e-21	-0.57469	0.00754095	0.0287412	-2.49623	1.01291e-11	3.37346e-10
BRPF3	182.271	-0.299199	0.0717264	0.111177	-0.406035	0.0592518	0.142184	-0.705234	0.0452416	0.125645
BRWD1	168.141	1.31091	4.60296e-09	2.3737e-08	0.00513382	0.982187	0.989031	1.31604	0.00100395	0.00602794
BSDC1	166.48	-0.0457998	0.798021	0.843172	-0.924596	0.00122243	0.00663427	-0.970396	0.0309249	0.0951928
BSG	1354.09	-1.26882	7.93161e-16	7.50551e-15	0.0430361	0.947835	0.969206	-1.22578	0.202575	0.378099
BST2	930.803	1.54576	5.0091e-14	4.15495e-13	-0.0145578	0.977442	0.986558	1.5312	0.0469148	0.129031
BTBD1	202.159	0.010052	0.959235	0.970079	0.46207	0.114329	0.233533	0.472122	0.310715	0.504444
BTBD19	115.24	-1.02237	0.00114848	0.00271938	-0.691347	0.00583831	0.0232822	-1.71372	0.000350128	0.00242305
BTBD2	70.3827	-0.331017	0.173293	0.238385	0.0199214	0.964061	0.979805	-0.311096	0.648575	0.794594
BTF3	150.104	-0.0802122	0.703717	0.762704	0.101921	0.822656	0.894867	0.0217089	0.974869	0.989728
BTG2	268.361	-1.03739	6.89915e-11	4.40368e-10	-0.545976	0.0283976	0.0814116	-1.58337	5.60348e-05	0.000490506
BTK	218.634	0.442397	0.0104576	0.020253	-0.465727	0.157341	0.293799	-0.0233297	0.963196	0.985832
BTN3A2	221.717	1.72887	5.4515e-22	7.77281e-21	0.314308	0.365777	0.536121	2.04318	0.000124534	0.00100357
BUD31	75.4102	-0.462191	0.0419522	0.0697396	0.177113	0.702595	0.815565	-0.285078	0.686677	0.821123
BZW1	171.638	0.0756711	0.726516	0.782431	0.117905	0.738034	0.839524	0.193576	0.726156	0.847878
C11orf24	80.8829	-0.18872	0.434548	0.515824	-0.195719	0.728065	0.833219	-0.384439	0.650003	0.79534
C11orf58	257.317	0.568528	0.00223606	0.00501332	0.473604	0.0618208	0.146861	1.04213	0.0111099	0.0429387
C15orf39	222.033	1.5831	9.13952e-18	1.00764e-16	-0.287605	0.293692	0.457986	1.2955	0.00296938	0.014668
C16orf72	292.864	-0.657881	3.11325e-05	9.71543e-05	0.164697	0.316479	0.48296	-0.493184	0.0835232	0.201277
C19orf12	218.231	0.835813	8.55732e-06	2.89386e-05	-0.0541984	0.804885	0.882517	0.781615	0.0336948	0.101227
C19orf53	112.147	-0.311408	0.144014	0.203576	0.00320738	0.995906	0.997453	-0.3082	0.739467	0.856168
C1QA	1320.52	1.37634	2.57729e-09	1.37616e-08	0.0532418	0.946827	0.968407	1.42958	0.223606	0.40547
C1QB	4133.83	3.65932	6.04614e-25	1.03058e-23	-0.549578	0.392436	0.561772	3.10974	0.00173206	0.0094907
C1QBP	196.136	-0.621881	0.000341823	0.000894931	-0.165621	0.693482	0.808731	-0.787502	0.211749	0.390484
C1QC	2627.45	1.51888	1.81239e-13	1.44212e-12	-0.0723615	0.9019	0.944212	1.44652	0.0970328	0.224707
C1orf122	337.275	1.23061	1.04662e-09	5.849e-09	-0.880558	0.0496346	0.12476	0.350049	0.605553	0.766445
C1orf43	347.589	0.00474601	0.979346	0.984626	-0.328266	0.264415	0.425406	-0.32352	0.484013	0.665167
C2CD2L	174.379	-0.580381	0.00170873	0.00391421	-0.73819	0.00170615	0.00866387	-1.31857	0.000648591	0.00410229
C2CD3	123.315	-0.092131	0.661587	0.726142	-0.313024	0.317318	0.483981	-0.405155	0.416124	0.608972
C2orf68	86.9486	-0.0565303	0.807615	0.850498	0.0846862	0.830094	0.899428	0.028156	0.963477	0.985832
C3	773.697	1.63222	1.78867e-20	2.33232e-19	-0.0983162	0.830505	0.899428	1.5339	0.0252688	0.0816686
C3AR1	270.538	2.51618	5.58588e-47	2.4455e-45	-0.577068	0.116573	0.236926	1.93911	0.000517335	0.00339292
C5AR1	610.036	-1.75974	4.28347e-30	9.49471e-29	-0.113634	0.582349	0.725214	-1.87338	2.39929e-08	4.67039e-07
C6orf120	92.1941	-0.560245	0.0140824	0.0264782	0.48696	0.185093	0.330078	-0.0732851	0.898958	0.951363
C6orf62	825.14	-0.224128	0.0565406	0.0903468	0.117644	0.471372	0.633799	-0.106484	0.685942	0.820852
C6orf89	168.043	-0.350809	0.0414183	0.0689608	0.33957	0.33922	0.508391	-0.0112394	0.983416	0.993073
C7orf50	301.841	-1.57011	8.86169e-21	1.1761e-19	1.38464	2.6839e-09	8.38203e-08	-0.185469	0.621271	0.777592
C9orf78	157.688	-0.291023	0.148704	0.209252	-0.517678	0.162644	0.30126	-0.808701	0.157131	0.316196
CA11	101.626	-0.143216	0.559519	0.63492	0.119119	0.90122	0.944072	-0.0240978	0.986327	0.993787
CAB39	642.08	-1.92486	1.33125e-31	3.13527e-30	0.187764	0.280546	0.443526	-1.7371	7.16059e-09	1.55743e-07
CABIN1	354.784	-0.133165	0.424009	0.505105	-0.774929	0.000458923	0.00297776	-0.908094	0.0116409	0.0447075
CACTIN	141.506	-1.01505	1.22102e-07	5.339e-07	-0.372108	0.262627	0.423842	-1.38716	0.00720607	0.0305331
CACUL1	219.857	0.146581	0.394052	0.474888	-0.108465	0.70257	0.815565	0.038116	0.931653	0.969421
CAD	187.4	-1.71065	1.76121e-22	2.60624e-21	0.908629	0.00346529	0.0153801	-0.802024	0.0957898	0.222293
CALCOCO1	171.092	-0.470279	0.0194746	0.0355005	-0.0407325	0.916653	0.953095	-0.511012	0.391633	0.587558
CALCOCO2	362.623	1.456	9.09554e-21	1.20562e-19	-0.422525	0.189651	0.335704	1.03347	0.0349955	0.10418
CALHM2	166.05	-1.34385	1.09165e-12	8.13993e-12	-0.861306	0.000113491	0.000963767	-2.20516	3.44832e-09	7.98924e-08
CALM1	542.33	0.319956	0.170033	0.234635	-0.0189112	0.944973	0.967349	0.301044	0.511853	0.688772
CALM2	320.285	0.0635256	0.794436	0.840648	0.076093	0.766732	0.858458	0.139619	0.75272	0.864918
CALM3	2111.89	-1.54023	5.89348e-28	1.18442e-26	0.253645	0.248437	0.406325	-1.28658	0.000207377	0.00155096
CALR	8192.11	-1.05624	2.46877e-15	2.25524e-14	0.10133	0.516662	0.674	-0.954911	0.000267157	0.00193689
CALU	561.76	-0.124826	0.439611	0.520576	-0.0421458	0.863312	0.920189	-0.166972	0.667237	0.807619
CAMK2D	98.506	0.570727	0.00453986	0.00951719	-0.662865	0.0638593	0.150202	-0.0921384	0.867872	0.935426
CAMKK2	128.173	-1.12005	5.19786e-09	2.67134e-08	-0.183453	0.492658	0.653048	-1.3035	0.00247989	0.0127065
CAMSAP1	323.514	-1.10145	2.73981e-13	2.1429e-12	-0.412976	0.0277246	0.0799252	-1.51442	1.01838e-06	1.41412e-05
CAMSAP2	136.389	0.921948	2.11734e-06	7.83586e-06	-0.389424	0.153072	0.288099	0.532524	0.224757	0.407026
CAMTA2	299.897	0.0107127	0.943491	0.958101	-0.387673	0.121765	0.244359	-0.37696	0.335944	0.530221
CAND1	143.262	0.758784	0.00115841	0.00274228	-0.406925	0.161621	0.299822	0.351859	0.463609	0.650124
CANT1	392.023	0.0748185	0.618547	0.688428	-0.0937493	0.675756	0.79755	-0.0189308	0.95766	0.98421
CANX	156.531	-0.699332	0.00994102	0.0193663	0.328283	0.611823	0.749559	-0.371049	0.702628	0.830859
CANX_1	460.878	-0.257016	0.346571	0.426518	0.105703	0.812331	0.887599	-0.151313	0.828366	0.915057
CAP1	1432.94	-0.407775	0.00707976	0.0142391	0.287041	0.155409	0.290957	-0.120734	0.713197	0.837508
CAPG	5404.96	-1.13243	4.05825e-14	3.401e-13	0.36354	0.0235489	0.070202	-0.768894	0.00531292	0.0235436
CAPN1	909.383	-0.414043	0.00139713	0.00325482	0.212175	0.53609	0.689813	-0.201868	0.693046	0.82472
CAPN15	315.671	-1.02037	1.6249e-05	5.28168e-05	-0.552996	0.0109161	0.0385639	-1.57336	6.17806e-05	0.00053422
CAPN2	708.518	-1.95236	3.79637e-49	1.78024e-47	0.192569	0.492126	0.652545	-1.75979	3.5493e-05	0.000328927
CAPNS1	554.951	-0.329182	0.0212772	0.0384476	0.40414	0.0795299	0.178018	0.0749582	0.835931	0.917709
CAPRIN1	656.412	0.0272908	0.853626	0.887263	0.154772	0.445065	0.611542	0.182063	0.578474	0.745701
CAPZA1	212.475	1.1557	2.81933e-06	1.03073e-05	-0.515945	0.180828	0.324919	0.63975	0.2931	0.485425
CAPZB	682.513	-0.410508	0.0014076	0.00327633	-0.644872	0.0523749	0.129284	-1.05538	0.0335289	0.100871
CARD19	188.774	0.008775	0.964119	0.973398	-0.348493	0.172173	0.314066	-0.339718	0.41496	0.608803
CARD8	225.304	0.539706	0.00304559	0.00662829	-0.352288	0.1292	0.255287	0.187418	0.623048	0.778902
CARM1	186.759	-0.116233	0.477801	0.557601	0.687194	0.114768	0.23415	0.570961	0.379431	0.576368
CARS2	165.863	-1.30654	1.0711e-12	7.99803e-12	0.514687	0.136778	0.266189	-0.791851	0.136421	0.287191
CASC3	281.498	0.103947	0.500791	0.578798	0.0881685	0.688522	0.805328	0.192115	0.586158	0.752875
CAST	869.69	0.1285	0.31687	0.396032	0.423894	0.0731106	0.166937	0.552394	0.129746	0.275315
CAT	98.675	-0.726497	0.000286684	0.000762491	0.272292	0.570138	0.715627	-0.454205	0.528263	0.70183
CAVIN1	907.841	-1.81678	1.70012e-19	2.07375e-18	1.11755	1.06078e-05	0.000128835	-0.699226	0.0941304	0.219758
CBFA2T2	100.756	-0.295127	0.1653	0.229152	-0.77621	0.00609563	0.024139	-1.07134	0.0199657	0.0678197
CBFB	136.872	-0.17048	0.390048	0.470988	-0.0182866	0.964257	0.979888	-0.188767	0.76124	0.869086
CBL	260.49	-0.280613	0.0944649	0.141175	-0.458503	0.00536288	0.0217629	-0.739117	0.0110471	0.0427738
CBLB	263.924	-0.829381	2.13095e-05	6.81266e-05	-0.428643	0.00908175	0.0334183	-1.25802	4.17269e-05	0.000378015
CBR1	193.617	-0.654575	0.000774648	0.00189856	0.0628538	0.872894	0.926349	-0.591721	0.323479	0.517834
CBX4	170.904	-0.433472	0.0110442	0.0212758	-0.539958	0.0600862	0.14358	-0.97343	0.029815	0.0925721
CBX6	697.518	0.207078	0.157064	0.219383	-0.000650878	0.997	0.998004	0.206427	0.475732	0.65951
CC2D1A	102.971	-0.496728	0.0560658	0.0896696	0.0633493	0.920866	0.955336	-0.433379	0.650321	0.795385
CC2D1B	321.141	-0.46839	0.0047177	0.0098704	-0.254884	0.21619	0.368205	-0.723274	0.0336144	0.101057
CCAR1	247.627	0.738829	1.95896e-05	6.29959e-05	0.0105433	0.966542	0.981157	0.749372	0.0621804	0.160263
CCAR2	386.208	-0.748477	1.53462e-06	5.77864e-06	-0.315012	0.11606	0.236107	-1.06349	0.00120397	0.00702121
CCDC12	81.5689	-1.03214	7.44487e-06	2.54375e-05	-0.917078	0.0834354	0.184724	-1.94922	0.0146124	0.0533783
CCDC124	147.993	-0.872567	5.57563e-06	1.94282e-05	0.151804	0.813762	0.88882	-0.720763	0.447704	0.637249
CCDC137	113.26	-0.584856	0.0107023	0.020678	-0.334975	0.265481	0.426672	-0.919831	0.0608984	0.157339
CCDC22	134.572	-0.999358	1.10767e-07	4.87367e-07	-0.240084	0.597127	0.737822	-1.23944	0.069097	0.173755
CCDC43	100.176	-0.418207	0.0719078	0.11136	-0.132956	0.732199	0.836068	-0.551163	0.363705	0.559769
CCDC47	679.769	-0.245307	0.0741328	0.114336	0.233425	0.417918	0.585565	-0.0118826	0.978349	0.990901
CCDC57	172.698	-0.514378	0.0718495	0.111319	-0.982815	0.00240789	0.0114529	-1.49719	0.00626344	0.0269435
CCDC6	141.495	-0.329897	0.0916932	0.137559	0.36083	0.239403	0.395802	0.0309333	0.949018	0.979817
CCDC69	198.916	0.920821	2.90646e-07	1.2059e-06	-0.335694	0.455964	0.620122	0.585126	0.385301	0.582226
CCDC71L	216.632	0.570924	0.0115399	0.0221015	-0.712976	0.00176347	0.00891248	-0.142053	0.721877	0.844269
CCDC88A	1015.86	-0.467406	0.00483505	0.0100839	0.199775	0.209444	0.360097	-0.267631	0.344782	0.540568
CCDC88B	347.412	0.28988	0.251017	0.326087	0.17263	0.68502	0.803021	0.46251	0.486022	0.667068
CCDC9	206.915	-0.17631	0.302013	0.380165	-0.998376	4.20711e-05	0.000417576	-1.17469	0.00265906	0.0134454
CCDC92	80.7149	-0.0399786	0.869341	0.898816	-0.334161	0.282349	0.445798	-0.37414	0.46324	0.650031
CCDC93	518.743	1.14481	8.40209e-17	8.57354e-16	-0.102936	0.510157	0.668346	1.04187	7.98447e-05	0.000671357
CCDC97	148.433	0.348474	0.0447476	0.0738861	-0.51748	0.0471925	0.119929	-0.169005	0.68334	0.818971
CCL22	1563.03	-1.85497	1.02241e-14	8.93737e-14	-1.4998	2.34126e-05	0.000253319	-3.35477	2.88751e-09	6.76343e-08
CCM2	179.033	-0.334551	0.0540425	0.0870022	-0.870045	0.00390582	0.0168613	-1.2046	0.0101136	0.0397365
CCND1	897.559	-1.61484	8.06709e-33	2.00273e-31	-0.140577	0.431345	0.598284	-1.75542	1.63835e-09	3.99102e-08
CCND3	267.982	-1.41215	6.29379e-15	5.56162e-14	-0.395643	0.265478	0.426672	-1.80779	0.000883145	0.00542485
CCNDBP1	213.499	0.973936	4.41999e-08	2.03027e-07	-0.617623	0.0565386	0.137218	0.356313	0.476093	0.659594
CCNI	408.434	-0.55702	5.5487e-05	0.000166888	-0.613767	0.0852653	0.187461	-1.17079	0.0279809	0.0882922
CCNK	147.995	0.827605	0.000107244	0.000307481	0.23365	0.431807	0.598827	1.06125	0.0267484	0.0853641
CCNL1	339.646	1.0918	3.37214e-13	2.62192e-12	-0.374492	0.0362391	0.0983057	0.717308	0.0162314	0.0575924
CCNL2	199.346	0.0493461	0.815104	0.856334	-0.697441	0.00276241	0.0127793	-0.648095	0.102511	0.233817
CCNY	160.33	-0.97087	3.6575e-08	1.70462e-07	-0.0741164	0.843922	0.909049	-1.04499	0.0672404	0.170044
CCNYL1	207.315	1.00323	2.43949e-07	1.02505e-06	0.106751	0.712992	0.822817	1.10998	0.0161856	0.0574994
CCR1	843.774	0.858729	2.13951e-13	1.6922e-12	-0.311657	0.0184488	0.0582933	0.547072	0.0145143	0.0531153
CCR5	498.202	0.772213	4.8585e-06	1.70919e-05	-0.744013	4.46999e-05	0.000439574	0.0281997	0.928112	0.968481
CCRL2	274.289	0.735	3.71266e-06	1.33103e-05	-0.742815	4.98206e-06	6.60608e-05	-0.00781507	0.978002	0.990901
CCSAP	111.366	-0.596532	0.00264067	0.0058337	0.664383	0.0399746	0.105518	0.067851	0.893554	0.949456
CCT2	115.391	-0.492432	0.0336602	0.0576072	0.216504	0.607395	0.745451	-0.275928	0.671497	0.810473
CCT3	389.633	0.278944	0.115006	0.167462	-0.832253	0.00425295	0.0179597	-0.553308	0.224744	0.407026
CCT4	248.599	-0.163501	0.36442	0.444714	-0.180904	0.579907	0.722954	-0.344405	0.495069	0.673845
CCT5	569.617	0.0569053	0.710151	0.768887	0.767702	5.42773e-06	7.15253e-05	0.824607	0.00415195	0.0192808
CCT6A	208.461	-0.444547	0.0548942	0.0880762	0.584693	0.0482901	0.122225	0.140146	0.773012	0.878525
CCT7	412.24	-0.502869	0.00232019	0.00518213	-0.328037	0.387816	0.556935	-0.830906	0.146569	0.300808
CD109	188.814	-1.5824	2.32583e-19	2.80455e-18	0.430515	0.238607	0.394945	-1.15188	0.0381562	0.110804
CD14	1759.82	1.5177	4.16005e-05	0.000127558	-0.952686	0.00153529	0.0079429	0.565018	0.321907	0.515727
CD151	534.422	-1.56691	2.23858e-14	1.91404e-13	0.27242	0.60826	0.74619	-1.29449	0.102926	0.234494
CD163	919.968	-1.41288	1.20078e-21	1.67807e-20	0.303669	0.421529	0.588594	-1.10921	0.0495207	0.134549
CD164	629.391	-0.318041	0.0513178	0.0834134	0.427273	0.104153	0.218399	0.109232	0.791379	0.891142
CD209	213.66	-0.124747	0.47523	0.55497	-0.145786	0.737404	0.83922	-0.270533	0.677804	0.814995
CD274	1460.03	4.29382	5.4623e-147	3.0333e-144	-0.845912	1.38781e-05	0.000161646	3.44791	4.36012e-26	8.85104e-24
CD276	2016.52	-2.62362	1.38037e-90	2.17377e-88	0.190361	0.209758	0.360364	-2.43326	1.22914e-21	1.54113e-19
CD2BP2	209.495	-0.30128	0.0945745	0.141299	-0.354172	0.181204	0.325389	-0.655451	0.120829	0.262173
CD300LF	207.079	1.84063	1.23243e-19	1.51732e-18	-0.978551	0.00102409	0.00575261	0.86208	0.0697954	0.175327
CD33	243.185	1.96777	1.5794e-30	3.59918e-29	-0.175102	0.640615	0.770589	1.79266	0.00158699	0.00878617
CD37	328.206	-0.552378	0.00326141	0.00705898	0.1968	0.663807	0.789567	-0.355578	0.60085	0.764248
CD4	909.694	-1.32221	1.71632e-19	2.08868e-18	-0.0281864	0.941903	0.96592	-1.35039	0.0192367	0.0656323
CD40	799.81	3.14414	1.35938e-111	3.67764e-109	-1.37534	0.000105495	0.000903974	1.7688	0.000856083	0.00526937
CD44	6538.7	1.75828	2.64998e-70	2.36949e-68	-0.353279	0.00877449	0.0324984	1.405	1.22919e-10	3.35901e-09
CD46	429.023	1.34857	1.89454e-18	2.18941e-17	-0.36752	0.387391	0.556605	0.981048	0.120847	0.262173
CD48	581.479	1.85308	5.66399e-32	1.3644e-30	-0.87395	3.9895e-06	5.42496e-05	0.979127	0.00191238	0.0103196
CD52	499.258	-1.55675	4.19808e-17	4.38554e-16	0.884368	0.302946	0.468513	-0.672379	0.59133	0.757394
CD53	888.909	1.31142	1.6192e-31	3.79647e-30	-0.285147	0.457179	0.621281	1.02628	0.0690995	0.173755
CD55	102.13	-0.399405	0.0455573	0.0750117	-0.460311	0.331657	0.500037	-0.859716	0.227674	0.411086
CD59	622.856	-0.408525	0.00714721	0.0143611	0.220923	0.506485	0.664557	-0.187602	0.709305	0.834373
CD63	4402.15	-0.504697	0.000421236	0.00108349	-0.0654249	0.74376	0.842249	-0.570122	0.0768876	0.189136
CD68	7104.61	0.0703624	0.600619	0.671678	0.145404	0.406941	0.575997	0.215766	0.451298	0.640227
CD74	11534.6	1.1495	2.33915e-20	3.02086e-19	0.26335	0.154976	0.290553	1.41285	1.62853e-06	2.09741e-05
CD81	1629.07	-0.304618	0.0948476	0.141647	-0.0583726	0.857094	0.916097	-0.362991	0.469591	0.655254
CD82	882.504	0.0764304	0.721033	0.778193	-0.250719	0.20762	0.358116	-0.174288	0.62643	0.782442
CD83	1561.73	1.70128	9.10349e-33	2.24944e-31	-0.851682	9.35234e-15	8.85979e-13	0.849603	6.82367e-05	0.000587663
CD84	1546.59	-0.713012	1.10417e-08	5.45927e-08	-0.0508898	0.740343	0.839907	-0.763902	0.00266168	0.0134454
CD86	344.804	1.51215	3.59889e-22	5.20163e-21	-0.6947	0.0344897	0.0946442	0.817451	0.10145	0.232018
CD99	206.847	-1.24139	0.0525315	0.0850613	0.929179	0.177149	0.320567	-0.312207	0.791638	0.891142
CD99L2	275.274	-0.149227	0.377607	0.458526	0.408395	0.389301	0.558249	0.259168	0.713155	0.837508
CD99_1	673.273	-0.819243	1.12354e-05	3.74195e-05	-0.185164	0.683728	0.802064	-1.00441	0.140678	0.2934
CDC123	92.5421	-0.0617911	0.776799	0.82571	-0.356171	0.348243	0.517984	-0.417962	0.478376	0.660829
CDC25B	250.908	0.773263	8.11227e-06	2.75041e-05	0.654702	0.0444126	0.114413	1.42797	0.00435423	0.0200671
CDC34	110.443	-0.890134	3.54609e-05	0.000109882	-1.07797	0.0124612	0.0426854	-1.96811	0.00280285	0.0139749
CDC37	1781.62	-1.09833	3.40524e-16	3.32673e-15	-0.916223	0.000368347	0.00248263	-2.01455	3.34382e-07	5.12759e-06
CDC42	259.487	0.575289	0.000652473	0.00162326	0.612469	0.00485942	0.0200055	1.18776	0.000856349	0.00526937
CDC42BPB	891.186	-0.693615	2.57529e-08	1.21684e-07	-0.0838414	0.647572	0.77665	-0.777456	0.00785161	0.0327321
CDC42EP1	311.38	0.79983	3.20214e-06	1.16063e-05	-0.417224	0.0259733	0.0760469	0.382606	0.232228	0.416662
CDC42SE1	546.439	0.562645	1.86448e-05	6.02145e-05	-0.158956	0.348917	0.518541	0.403689	0.146291	0.300507
CDC5L	163.675	0.88752	3.50898e-05	0.000108828	-0.245311	0.327586	0.495624	0.642209	0.126565	0.270043
CDC73	153.159	0.487849	0.0229284	0.0410936	0.07265	0.802831	0.881282	0.560499	0.234429	0.419915
CDIPT	253.384	-1.22176	5.26245e-12	3.69914e-11	0.114632	0.811889	0.88723	-1.10713	0.122621	0.263608
CDK11B	179.814	0.146223	0.531354	0.60839	-0.647507	0.0485887	0.122746	-0.501284	0.342543	0.538319
CDK12	392.823	0.428273	0.00201161	0.00454681	0.0348442	0.848039	0.911431	0.463117	0.118588	0.259385
CDK13	234.604	-0.209522	0.318988	0.398259	-0.135533	0.48836	0.649066	-0.345054	0.326817	0.521219
CDK16	259.728	-0.088209	0.592623	0.665329	-0.451065	0.0938738	0.201807	-0.539274	0.201257	0.376298
CDK18	204.385	-0.649438	0.000245367	0.000660089	-0.254321	0.48578	0.646553	-0.903759	0.103676	0.235843
CDK4	156.528	-0.94767	4.74779e-05	0.000144155	-0.0287747	0.935942	0.962819	-0.976444	0.0848432	0.203767
CDK5RAP1	77.1403	0.0664175	0.766763	0.816936	-0.529581	0.245885	0.403399	-0.463163	0.505415	0.683561
CDK5RAP2	403.594	1.25716	3.97391e-14	3.33828e-13	-0.0335091	0.887807	0.935654	1.22365	0.00131445	0.00755188
CDK5RAP3	278.283	-0.611383	0.000666806	0.00165618	0.0995504	0.766897	0.85853	-0.511832	0.321921	0.515727
CDK9	243.34	-0.101448	0.576944	0.650357	-0.648622	0.00207986	0.0101389	-0.75007	0.0342082	0.102552
CDKN1A	1695.34	0.327887	0.00976808	0.0190751	-0.294001	0.00470188	0.0194887	0.0338861	0.863093	0.932429
CDS2	391.08	0.379432	0.0203195	0.036894	0.1629	0.44257	0.608998	0.542332	0.11808	0.259072
CDV3	1201.26	-0.615334	1.4211e-06	5.37808e-06	-0.274559	0.0482966	0.122225	-0.889893	0.000181691	0.00138312
CDYL	196.32	-0.0633436	0.714079	0.772347	-0.801652	0.000421076	0.00278086	-0.864996	0.0196386	0.0668684
CEBPA	419.574	-2.81882	5.97825e-31	1.37722e-29	-0.194105	0.370753	0.540718	-3.01292	3.0158e-14	1.46095e-12
CEBPB	1668.9	-0.0724178	0.693427	0.753797	-0.696826	3.10707e-09	9.49494e-08	-0.769244	0.00209594	0.0110382
CEBPD	215.776	0.648055	0.00139568	0.00325217	-0.499786	0.126372	0.250919	0.148269	0.772759	0.878473
CELF1	716.447	0.783667	1.98394e-09	1.07402e-08	-0.64593	6.76523e-07	1.17956e-05	0.137738	0.546791	0.718105
CELF2	133.762	0.0281586	0.882457	0.909436	-0.126112	0.692875	0.808687	-0.0979537	0.844215	0.923094
CELSR1	898.036	-3.10602	5.35744e-58	3.36467e-56	0.336608	0.439913	0.606321	-2.76941	2.55691e-05	0.000248861
CEMIP2	116.216	1.02245	4.66866e-07	1.87868e-06	-0.371091	0.288234	0.452325	0.651359	0.230664	0.415253
CENPB	389.472	-0.831557	5.48475e-06	1.91431e-05	-0.551045	0.0485576	0.12274	-1.3826	0.00178621	0.00974984
CENPBD1P	71.2536	-0.170055	0.494161	0.573082	-0.264067	0.363372	0.533789	-0.434122	0.373068	0.570646
CENPBD2P	108.158	-0.23003	0.300088	0.378328	-0.328887	0.374368	0.54478	-0.558917	0.333909	0.528379
CENPT	68.6049	-0.294324	0.242483	0.316364	-0.100709	0.844856	0.909271	-0.395033	0.614361	0.772573
CEP104	120.423	0.0295996	0.879885	0.907761	-0.202101	0.567623	0.713999	-0.172501	0.752247	0.864607
CEP164	125.696	-0.530354	0.00916625	0.0179697	-0.423458	0.149913	0.283969	-0.953812	0.0426773	0.120167
CEP250	546.483	-0.818281	3.4607e-08	1.61924e-07	-0.0346716	0.833872	0.90166	-0.852953	0.0023898	0.0123637
CEP350	398.373	1.04934	3.02665e-12	2.18276e-11	0.0649904	0.715497	0.824605	1.11433	0.000184399	0.00140123
CERK	143.815	-1.7947	2.98807e-16	2.94097e-15	0.153385	0.648232	0.777331	-1.64132	0.00205133	0.0108497
CERS2	396.216	-0.793837	4.85224e-10	2.82383e-09	0.274186	0.36598	0.536233	-0.519651	0.254219	0.444518
CERS6	171.675	0.670471	0.000667483	0.00165724	-0.113242	0.740819	0.840146	0.557229	0.294699	0.487127
CERT1	283.31	0.167355	0.247741	0.32255	-0.291344	0.0978982	0.208421	-0.123989	0.67146	0.810473
CES2	223.415	-0.118852	0.4914	0.570695	-0.288938	0.311289	0.477691	-0.40779	0.361042	0.557057
CFDP1	151.921	0.00701776	0.968414	0.976933	0.079525	0.72732	0.832814	0.0865428	0.816874	0.907567
CFL1	3389.55	-0.855616	1.03878e-10	6.49684e-10	-0.325638	0.156083	0.29209	-1.18125	0.000927992	0.00566767
CFLAR	1798.52	1.12425	1.41337e-17	1.54054e-16	-0.410801	0.000151443	0.00120224	0.713454	0.00048559	0.00322944
CGGBP1	125.132	0.678673	0.000292499	0.000777174	-0.524498	0.0729927	0.166771	0.154175	0.738478	0.855935
CHAF1A	91.4527	-1.11552	3.5371e-07	1.45157e-06	0.390391	0.306791	0.47266	-0.725132	0.221432	0.403576
CHCHD2	404.632	-0.462464	0.0357814	0.0608231	-0.0910061	0.842596	0.908214	-0.55347	0.427096	0.620132
CHCHD3	151.06	0.241532	0.206622	0.276482	-0.402108	0.230507	0.385099	-0.160576	0.757583	0.867233
CHD1	146.789	1.00654	7.59359e-06	2.59204e-05	-0.306817	0.221517	0.374956	0.699719	0.100654	0.230816
CHD1L	95.7359	-0.372031	0.072774	0.112586	-0.0646363	0.85588	0.915128	-0.436667	0.430343	0.622938
CHD2	416.675	0.969358	3.25532e-10	1.93941e-09	-0.0903932	0.564261	0.711877	0.878964	0.00132421	0.0075843
CHD3	468.888	-0.0714524	0.617509	0.687562	-0.216521	0.399468	0.569067	-0.287974	0.46866	0.654834
CHD4	1489.53	-0.616546	6.83188e-07	2.70279e-06	-0.108484	0.503076	0.661714	-0.72503	0.00615075	0.0265633
CHD6	251.423	0.292577	0.132215	0.189188	-0.092847	0.635337	0.767126	0.19973	0.560205	0.729684
CHD8	545.454	0.724511	9.01639e-06	3.03839e-05	-0.367121	0.0305903	0.0859349	0.35739	0.224645	0.407026
CHD9	322.681	-0.225448	0.238182	0.312026	-0.369187	0.0110612	0.0388579	-0.594635	0.036072	0.106454
CHERP	237.829	-0.314493	0.0649686	0.102159	-0.848638	0.000355245	0.00241533	-1.16313	0.00238054	0.0123308
CHFR	438.5	-0.413533	0.0157663	0.0292664	-0.0234295	0.885639	0.934178	-0.436963	0.132957	0.28087
CHI3L1	12132.6	-1.13515	0.000890048	0.00215091	-1.38439	4.00789e-13	2.64893e-11	-2.51954	9.29447e-09	1.9615e-07
CHID1	108.011	-1.5833	1.83733e-13	1.45976e-12	0.0457959	0.924595	0.957035	-1.5375	0.0353038	0.104878
CHKA	113.795	-0.444072	0.0925086	0.138566	-0.116145	0.610584	0.748503	-0.560217	0.184166	0.353509
CHMP1A	188.885	-0.548087	0.0010738	0.00256095	-0.686308	0.0653919	0.153084	-1.23439	0.0283109	0.0888074
CHMP1B	125.65	-0.419304	0.0533359	0.086126	-0.530595	0.0487919	0.12315	-0.949899	0.0327908	0.0993511
CHMP2A	451.805	-0.23612	0.172393	0.237426	-0.705969	0.07683	0.172655	-0.942089	0.117032	0.257433
CHMP4B	918.122	0.536873	0.000138181	0.000389417	-0.474993	0.0493408	0.124168	0.0618794	0.869283	0.936269
CHMP6	78.2068	-0.646062	0.00234416	0.00522569	0.152456	0.680581	0.800631	-0.493606	0.390585	0.587541
CHMP7	155.708	-0.452711	0.016963	0.0312951	-0.03515	0.918757	0.953887	-0.487862	0.359214	0.5561
CHP1	151.104	-0.330951	0.0677426	0.105827	0.257801	0.563906	0.711644	-0.0731502	0.912997	0.960066
CHPF	89.1628	-0.170193	0.575141	0.64874	-0.407597	0.406267	0.575481	-0.577791	0.45328	0.641109
CHPF2	241.744	-0.347255	0.0739978	0.114165	-0.250098	0.335011	0.503579	-0.597354	0.15664	0.316023
CHST11	818.691	-0.925986	6.40409e-10	3.66827e-09	-0.45745	0.00578599	0.0231623	-1.38344	9.47566e-07	1.33757e-05
CHST12	101.857	-0.916536	3.8371e-05	0.000118343	-0.41135	0.294442	0.458691	-1.32789	0.0290251	0.0905813
CHST15	731.334	-2.52403	5.15138e-66	4.18094e-64	0.0120481	0.939142	0.964297	-2.51198	1.89771e-20	2.12893e-18
CHST2	255.318	2.45524	4.36392e-36	1.25119e-34	-0.302375	0.339226	0.508391	2.15286	1.45983e-05	0.000151417
CHST7	123.244	-1.06624	9.71227e-07	3.76882e-06	-0.591874	0.198187	0.346826	-1.65811	0.0175913	0.0612677
CHSY1	154.496	-0.0142673	0.941544	0.956502	-0.877598	0.000117437	0.000988418	-0.891865	0.0195576	0.0666461
CHTOP	92.3766	-0.0760926	0.740342	0.793755	-0.805418	0.0111278	0.0390436	-0.881511	0.0851689	0.204089
CHUK	116.981	0.885242	0.000102811	0.000295898	-0.55423	0.086782	0.190304	0.331012	0.524046	0.698128
CIAO1	251.54	-0.721409	1.91217e-06	7.11448e-06	-0.49952	0.0727028	0.166317	-1.22093	0.004443	0.0203661
CIAO2A	193.999	-0.234301	0.165427	0.229268	0.565983	0.0689893	0.159491	0.331682	0.489331	0.669454
CIB1	104.231	-1.00896	1.04375e-05	3.49494e-05	0.446177	0.582802	0.725292	-0.562782	0.637398	0.788059
CIC	605.748	-0.430635	0.00587814	0.0120311	-0.500474	0.00884891	0.032703	-0.931109	0.00331527	0.0161152
CIITA	714.577	2.8038	1.81454e-42	6.67079e-41	0.0821658	0.662347	0.7886	2.88597	2.26095e-17	1.7849e-15
CIR1	887.962	-1.42117	2.55107e-13	2.00339e-12	0.871856	1.33308e-06	2.13644e-05	-0.54931	0.0906752	0.214154
CIRBP	298.393	-0.588449	0.00498842	0.0103689	-0.608725	0.000405187	0.00268842	-1.19717	0.000229281	0.00169692
CITED2	245.453	0.33215	0.0494731	0.0807785	-0.883816	0.00129266	0.00691851	-0.551666	0.200393	0.375341
CIZ1	285.714	-0.339061	0.0320408	0.0552118	-0.0733909	0.805782	0.883062	-0.412452	0.36862	0.56536
CKAP4	769.954	1.67411	4.26205e-24	6.96114e-23	-0.96747	0.000291761	0.00205753	0.706644	0.0919157	0.216007
CKAP5	336.957	0.299836	0.0362095	0.0614124	-0.0703172	0.779026	0.865629	0.229519	0.555028	0.725126
CKB	299.812	0.647291	0.00205408	0.00463485	-1.32428	0.00438919	0.0184165	-0.676987	0.335389	0.530052
CLASP1	278.369	0.841838	4.1237e-07	1.67278e-06	-0.259144	0.297604	0.462096	0.582693	0.140747	0.293401
CLASP2	187.206	0.903977	2.50974e-06	9.21052e-06	-0.666816	0.0342745	0.094313	0.237161	0.63073	0.784112
CLASRP	143.227	-0.125454	0.537777	0.614677	-0.628281	0.0349881	0.0956424	-0.753735	0.113059	0.251945
CLCC1	102.256	0.110285	0.577942	0.651378	-0.14235	0.739384	0.839524	-0.0320643	0.960558	0.985441
CLCN3	143.794	0.810661	0.000179775	0.000495897	0.34619	0.2797	0.442434	1.15685	0.0233626	0.0771455
CLCN7	1507.2	-0.2131	0.244415	0.318569	-0.0549042	0.833373	0.901423	-0.268004	0.522078	0.696377
CLEC16A	212.604	-0.435378	0.00912538	0.0178929	-0.202743	0.483008	0.644768	-0.638121	0.155411	0.314137
CLIC4	389.518	1.83803	2.63747e-24	4.35492e-23	-0.130975	0.708505	0.81908	1.70705	0.00147083	0.00826107
CLINT1	318.467	1.32966	1.70926e-13	1.36314e-12	-0.228541	0.445313	0.611738	1.10112	0.0186692	0.0641072
CLIP1	743.102	0.565871	8.92437e-07	3.4733e-06	-0.417407	0.018346	0.0580207	0.148465	0.596069	0.760791
CLIP2	176.2	-2.57506	3.28711e-37	9.88101e-36	0.595315	0.0952749	0.203945	-1.97974	0.0003441	0.00238908
CLIP4	108.846	-1.11666	7.71324e-09	3.89389e-08	0.522852	0.0249484	0.0737296	-0.593809	0.125942	0.268984
CLMN	309.243	1.25082	1.33042e-16	1.33943e-15	-0.681194	0.00622583	0.024549	0.569629	0.143899	0.297209
CLN3	172.174	-1.14386	2.11184e-09	1.13916e-08	0.893043	0.0273127	0.0789917	-0.250813	0.68302	0.818818
CLPB	303.979	0.98577	5.14554e-08	2.34923e-07	-0.0234752	0.944325	0.967202	0.962295	0.0630273	0.16191
CLPTM1	717	-0.663508	3.3354e-06	1.20478e-05	0.263038	0.482218	0.644116	-0.40047	0.473384	0.657563
CLPX	158.727	-0.0313608	0.856244	0.889021	-0.0344812	0.894779	0.940315	-0.065842	0.873654	0.939079
CLSTN1	663.121	-0.916897	5.23368e-11	3.3774e-10	0.109883	0.779285	0.865651	-0.807014	0.166032	0.328748
CLTA	454.52	-0.882544	1.92058e-07	8.20075e-07	-0.0795453	0.739762	0.839713	-0.96209	0.0124166	0.0470088
CLTB	372.302	-1.49985	2.39342e-16	2.37117e-15	-0.0244767	0.954232	0.973296	-1.52433	0.017559	0.0612054
CLTC	1879.26	-0.299922	0.00364396	0.00779867	0.493172	0.00212743	0.0103412	0.19325	0.445959	0.635854
CLUH	750.569	-1.45428	5.45197e-15	4.85432e-14	-0.47357	0.0236912	0.070577	-1.92785	5.49377e-08	9.84031e-07
CMIP	511.334	-0.170319	0.279035	0.355353	-0.39517	0.00774487	0.0293197	-0.565488	0.0333026	0.100545
CMKLR1	746.985	2.5579	3.06992e-69	2.65498e-67	-0.911423	5.76944e-07	1.03341e-05	1.64648	4.3072e-08	7.94875e-07
CMPK1	148.819	0.410268	0.0495593	0.0808818	-0.397296	0.424055	0.59125	0.0129719	0.986142	0.993787
CMTM3	95.6758	-0.724113	0.000586645	0.00147479	-0.371727	0.311698	0.478111	-1.09584	0.0547182	0.145426
CMTM6	519.774	0.841709	1.33927e-07	5.82949e-07	-0.318417	0.247569	0.405372	0.523292	0.221632	0.403769
CMTR1	334.729	1.37994	9.65314e-16	9.08566e-15	0.0619395	0.855599	0.915057	1.44188	0.00557837	0.0244405
CNBP	605.061	0.693916	1.33347e-06	5.07008e-06	0.18125	0.325049	0.493237	0.875166	0.00375572	0.0178094
CNDP2	1486.3	0.297795	0.0268109	0.0472178	-0.0326551	0.869985	0.925019	0.26514	0.403966	0.599371
CNN2	199.444	-1.29215	4.97335e-15	4.44317e-14	-0.0200537	0.946755	0.968407	-1.31221	0.00464803	0.0211468
CNOT1	540.067	0.332221	0.0269845	0.047468	0.524948	0.0106706	0.0379098	0.857168	0.00993361	0.0392102
CNOT6L	128.68	1.16424	8.47316e-09	4.26122e-08	-0.14194	0.547355	0.699362	1.0223	0.00980449	0.0388444
CNP	427.8	0.947411	5.4173e-09	2.77871e-08	-0.400162	0.119119	0.24038	0.547249	0.176052	0.342385
CNPPD1	109.472	-0.0359101	0.858327	0.890607	0.437271	0.106116	0.221371	0.401361	0.360781	0.557057
CNPY2	141.846	-0.0442132	0.81936	0.860034	-0.550805	0.42435	0.591468	-0.595018	0.557081	0.726916
CNPY3	301.572	-1.35191	1.53977e-11	1.03084e-10	0.651449	0.0428196	0.111169	-0.700465	0.16581	0.328462
CNTRL	98.3836	0.162461	0.41516	0.496076	-0.222668	0.420107	0.587282	-0.0602073	0.892508	0.948883
CNTROB	140.019	-1.54137	5.055e-17	5.25989e-16	-0.0754235	0.821318	0.893868	-1.61679	0.00171659	0.00941802
COASY	168.341	-0.874843	6.79137e-06	2.33482e-05	0.0344038	0.922212	0.956194	-0.840439	0.122507	0.263512
COG1	75.9976	-0.159782	0.520202	0.597567	-0.565111	0.189255	0.335386	-0.724892	0.278492	0.470556
COG4	135.562	-0.306501	0.0914663	0.137317	-0.808462	0.0508982	0.126633	-1.11496	0.0741609	0.1837
COLGALT1	1341.73	-1.5356	6.73197e-24	1.07783e-22	0.259925	0.240522	0.397191	-1.27567	0.000313327	0.00221511
COMMD5	89.2147	-0.419938	0.0819616	0.124644	-0.797294	0.00579393	0.0231623	-1.21723	0.0115122	0.0442931
COMT	790.269	-1.42204	2.34894e-14	2.00353e-13	0.483777	0.415058	0.582841	-0.93826	0.284352	0.476116
COP1	188.271	0.240869	0.182802	0.249159	-0.00665319	0.971723	0.984306	0.234215	0.471928	0.656174
COPA	809.794	-0.459919	3.92253e-05	0.000120802	-0.374432	0.140656	0.27121	-0.834351	0.0295077	0.0919527
COPB1	336.292	0.619996	2.00348e-05	6.4271e-05	0.0218776	0.930539	0.96004	0.641873	0.0999656	0.229751
COPB2	471.93	0.2625	0.0451535	0.0744397	-0.308895	0.330605	0.498804	-0.0463956	0.922424	0.965357
COPE	442.029	-0.570754	0.000259148	0.000693626	0.171474	0.802318	0.881107	-0.39928	0.689816	0.82349
COPG1	971.786	-0.217648	0.0907129	0.136263	-0.490222	0.0319227	0.0891787	-0.707871	0.045464	0.126016
COPS7A	138.399	-0.76865	0.000147343	0.000413225	-0.11862	0.764389	0.856775	-0.88727	0.143039	0.296644
COQ8A	135.67	-0.5904	0.0034823	0.00749068	0.411822	0.100623	0.212512	-0.178577	0.666573	0.807274
COQ9	168.895	-0.112128	0.572611	0.646439	-0.22638	0.511496	0.669586	-0.338508	0.527454	0.701134
CORO1A	130.638	-1.32011	1.76011e-11	1.17315e-10	0.115669	0.803671	0.881753	-1.20445	0.085039	0.204062
CORO1B	1050.7	-0.909921	1.48591e-09	8.15702e-09	-0.549983	0.0368223	0.0994761	-1.4599	0.000355033	0.00244868
CORO1C	1110.07	-0.819839	1.58245e-13	1.26776e-12	0.572338	0.00114984	0.00632	-0.247501	0.371957	0.569354
COTL1	670.895	-2.75892	3.80074e-88	5.56654e-86	0.510498	0.0923986	0.199441	-2.24842	9.69095e-07	1.36345e-05
COX1	9417.88	1.62634	2.5806e-05	8.15208e-05	-2.01664	6.95739e-43	1.18637e-39	-0.390293	0.375947	0.573199
COX2	4114.76	1.18159	1.19814e-09	6.63599e-09	-1.76426	7.31979e-32	4.45775e-29	-0.582668	0.0452911	0.125685
COX3	3465.67	0.399195	0.0268583	0.0472933	-1.22437	8.6847e-14	6.67079e-12	-0.825179	0.00556601	0.0244366
COX4I1	1161.63	-1.06672	9.25544e-08	4.11869e-07	-0.241315	0.502394	0.661327	-1.30803	0.0186772	0.0641072
COX5A	175.204	0.112436	0.569681	0.644026	0.148427	0.796927	0.878154	0.260863	0.760378	0.868898
COX6A1	171.529	-0.337414	0.0428941	0.0711593	0.203578	0.739243	0.839524	-0.133836	0.88152	0.943226
COX6B1	205.594	-0.415373	0.0524675	0.0849838	0.16516	0.747104	0.844461	-0.250213	0.745008	0.859997
COX6C	237.875	0.540989	0.0426447	0.0707793	0.246339	0.665468	0.79055	0.787328	0.362264	0.557923
COX8A	136.537	-0.989737	0.000462482	0.0011798	0.0735151	0.907294	0.946828	-0.916221	0.336656	0.530953
CPD	1006.74	1.74097	3.03858e-47	1.34142e-45	0.211468	0.642859	0.772736	1.95244	0.00351226	0.0168802
CPEB4	405.492	-0.117685	0.386592	0.467607	-0.700301	9.20342e-06	0.000113722	-0.817987	0.00204527	0.010831
CPM	859.888	-0.0176307	0.88926	0.914838	-0.00640948	0.975513	0.985629	-0.0240401	0.941355	0.974975
CPNE1	100.426	0.025826	0.898455	0.92196	-0.507278	0.243313	0.400712	-0.481452	0.4651	0.651353
CPPED1	186.104	-0.874801	2.98325e-06	1.08539e-05	0.130059	0.665229	0.790376	-0.744742	0.114856	0.254404
CPQ	131.123	-0.193198	0.287997	0.364959	0.143536	0.79545	0.877476	-0.0496619	0.951662	0.981833
CPSF2	167.605	0.597509	0.00270691	0.00596006	-0.195527	0.505937	0.664247	0.401982	0.390923	0.587541
CPSF3	113.125	0.541745	0.00804717	0.0159958	-0.617765	0.0806512	0.180197	-0.0760198	0.889991	0.947798
CPSF6	112.822	0.353498	0.0827364	0.125713	-0.653282	0.0628012	0.148446	-0.299784	0.58296	0.749897
CPSF7	173.427	0.336736	0.0475792	0.0779758	-0.455653	0.0366408	0.0991116	-0.118918	0.739446	0.856168
CPT1A	367.472	-0.627221	1.6992e-05	5.50962e-05	0.712408	0.00167806	0.00853141	0.0851866	0.811994	0.904976
CPT2	179.944	0.00485157	0.976297	0.982443	-0.291382	0.306189	0.471903	-0.28653	0.516898	0.692227
CPVL	118.28	0.0471645	0.823897	0.863337	-0.0350926	0.97066	0.983457	0.0120719	0.993084	0.996122
CRAMP1	190.014	0.00524898	0.976538	0.982591	-0.237106	0.271281	0.432568	-0.231857	0.517826	0.692655
CRAT	198.06	0.637348	0.000686006	0.00169957	-0.403445	0.412728	0.580392	0.233903	0.750297	0.863763
CRCP	116.429	-0.798297	3.05334e-05	9.54258e-05	-0.267706	0.299678	0.464893	-1.066	0.0109027	0.0423299
CREB3	92.0322	-0.0409271	0.85547	0.888392	0.246683	0.602545	0.740778	0.205756	0.774874	0.879469
CREB3L2	293.435	-0.295369	0.0330153	0.0566413	-0.306879	0.155338	0.290887	-0.602248	0.0773707	0.190105
CREBBP	549.328	0.451316	0.00505645	0.0104918	-0.482014	0.00134625	0.00714256	-0.0306986	0.909518	0.957588
CREBL2	201.795	0.576519	0.00225991	0.00506355	-0.184206	0.691555	0.807808	0.392313	0.572941	0.741034
CREBZF	225.486	-0.412037	0.0519321	0.0843237	-0.641991	0.00270997	0.0125777	-1.05403	0.00489708	0.0220913
CREG1	1280.85	1.04098	7.17718e-11	4.56183e-10	-0.243032	0.427554	0.594475	0.797948	0.0894938	0.212542
CRELD1	136.748	-0.49297	0.0300629	0.0522216	0.312817	0.575298	0.719399	-0.180152	0.829574	0.915057
CRELD2	158.902	-1.4026	8.74825e-13	6.58365e-12	0.231212	0.555489	0.705704	-1.17138	0.0504577	0.136312
CRKL	204.531	0.214953	0.184053	0.250509	-0.543997	0.0167561	0.0540531	-0.329044	0.368421	0.56536
CRNKL1	137.133	0.352909	0.0609277	0.0966834	-0.250975	0.396127	0.56563	0.101934	0.827	0.914526
CRTAP	327.325	0.136823	0.333837	0.41366	0.448169	0.20238	0.35208	0.584991	0.266603	0.459032
CRTC3	87.5366	-0.193055	0.390962	0.471811	-0.29108	0.342215	0.511254	-0.484135	0.329135	0.522803
CRYBG1	931.409	1.29708	1.07252e-30	2.4547e-29	-0.0642895	0.724334	0.830398	1.23279	1.63908e-05	0.000167966
CRYBG3	248.45	0.628374	0.00100757	0.00241336	0.379649	0.0646368	0.151649	1.00802	0.00426039	0.0197199
CS	347.016	-0.049201	0.72874	0.784351	-0.149194	0.651924	0.780551	-0.198395	0.69023	0.823755
CSDE1	1678.7	0.503074	0.0013921	0.00324525	0.629029	0.00150637	0.00783606	1.1321	0.000523838	0.00342503
CSF1	1919.99	-3.84855	8.73859e-96	1.48711e-93	-0.998092	4.32994e-12	2.38175e-10	-4.84664	8.00301e-68	3.41168e-64
CSF1R	700.878	-2.56936	2.60286e-39	8.69075e-38	0.323882	0.224633	0.377979	-2.24548	1.98758e-07	3.17343e-06
CSF2RB	2918.92	3.79918	2.17335e-106	5.45978e-104	-0.587669	0.00301768	0.0136928	3.21151	7.58486e-22	9.79826e-20
CSF3R	216.526	-0.538165	0.00128693	0.0030181	0.103086	0.848755	0.911741	-0.435079	0.585405	0.752134
CSGALNACT2	176.677	-0.271205	0.113902	0.166061	-0.51337	0.0114505	0.0400112	-0.784575	0.020812	0.0700803
CSK	852.404	0.0285607	0.808361	0.851029	-0.418029	0.00961596	0.0351074	-0.389468	0.135624	0.285796
CSNK1A1	299.817	0.475796	0.000564792	0.00142256	-0.120617	0.622029	0.757307	0.355179	0.348684	0.544579
CSNK1D	305.686	0.0630503	0.681222	0.743022	-0.729724	0.000104327	0.000895762	-0.666673	0.0324582	0.0985538
CSNK1G1	133.102	0.567409	0.00518228	0.0107317	-0.237489	0.28998	0.454229	0.32992	0.387958	0.584789
CSNK1G2	289.601	-1.00767	3.21774e-09	1.69582e-08	-0.207608	0.484198	0.645244	-1.21528	0.0083477	0.0344494
CSNK2A1	207.077	1.0172	1.13949e-10	7.08888e-10	-0.849528	0.0015659	0.00807189	0.167669	0.688659	0.8228
CSNK2A2	188.85	-0.12729	0.438225	0.519518	0.274224	0.339578	0.50874	0.146934	0.741604	0.858159
CSRNP2	195.538	1.53262	4.71232e-13	3.62653e-12	-0.582169	0.0186787	0.0587656	0.950452	0.0220843	0.0733792
CSRP1	197.994	-0.80927	1.05697e-06	4.08052e-06	-0.136876	0.712913	0.822817	-0.946146	0.0921054	0.216334
CST3	1857.33	-0.470208	0.00349873	0.00752295	0.096943	0.879792	0.930427	-0.373265	0.690897	0.823859
CSTB	1644.2	-1.65248	3.05058e-34	8.12795e-33	0.360212	0.147258	0.280043	-1.29227	0.000747743	0.00468081
CSTF2T	139.699	0.522859	0.0254274	0.0450836	-0.377785	0.117457	0.238239	0.145074	0.729443	0.849142
CTBP1	476.671	-1.27025	4.26259e-14	3.56375e-13	-0.470951	0.0127818	0.0435738	-1.74121	5.577e-08	9.9476e-07
CTBP2	99.1768	0.263707	0.208809	0.278808	-0.124715	0.696099	0.810994	0.138992	0.783633	0.885732
CTC1	130.016	0.591928	0.00805779	0.0160109	-0.377129	0.189358	0.335439	0.214799	0.648292	0.794594
CTCF	128.762	-0.0345318	0.851845	0.885848	-0.329747	0.215116	0.366815	-0.364279	0.39247	0.58829
CTDSP1	168.559	-1.2209	4.77003e-11	3.08575e-10	0.00485332	0.986781	0.991783	-1.21605	0.00842289	0.0346925
CTDSP2	354.927	1.09277	8.57938e-15	7.53087e-14	-0.495943	0.0134137	0.0453472	0.596822	0.0636695	0.163311
CTNNA1	1074.53	-0.538185	2.30204e-07	9.69227e-07	0.163807	0.538926	0.692326	-0.374378	0.347417	0.543103
CTNNB1	747.548	0.55565	0.00208844	0.00470634	0.630566	0.00010123	0.000872684	1.18622	5.98584e-05	0.000518651
CTNNBL1	426.596	0.85942	4.99585e-10	2.9026e-09	-0.487268	0.03859	0.103011	0.372152	0.310387	0.504261
CTNS	147.036	-0.857313	1.41364e-06	5.35367e-06	0.272184	0.289779	0.454081	-0.585129	0.154872	0.313494
CTR9	170.529	0.659086	0.00261697	0.00578923	0.0756294	0.794692	0.87702	0.734716	0.120383	0.261566
CTSA	1408.95	0.19318	0.0705557	0.10954	0.22005	0.68776	0.804699	0.41323	0.604172	0.765789
CTSB	11515.9	-0.374605	0.00257312	0.00569758	-0.142689	0.350951	0.520838	-0.517294	0.0411121	0.116919
CTSB_1	7593.22	-0.499346	0.000875246	0.00211708	-0.0767251	0.644613	0.773971	-0.576071	0.0418107	0.118196
CTSC	1357.28	2.01938	1.57516e-56	9.55145e-55	0.252518	0.468217	0.630849	2.27189	1.16173e-05	0.00012289
CTSD	31579.7	-1.70297	2.10661e-25	3.66176e-24	-0.152088	0.302509	0.468418	-1.85506	4.76303e-12	1.63748e-10
CTSH	2071.15	0.33009	0.0224607	0.0403443	-0.643329	0.0101371	0.0365297	-0.31324	0.420529	0.613012
CTSK	1114.14	-0.949911	2.96131e-13	2.30759e-12	0.382179	0.520401	0.677395	-0.567731	0.512913	0.689327
CTSL	4027.38	0.354549	0.00716032	0.0143847	-0.539544	0.00359088	0.0158058	-0.184995	0.534804	0.707814
CTSS	7465.22	-0.0246115	0.856025	0.888881	-0.0601611	0.768194	0.85953	-0.0847726	0.793732	0.892085
CTSZ	14427	-0.577747	5.77072e-05	0.000173023	-0.244192	0.110605	0.228057	-0.821939	0.00180696	0.00983791
CTTN	317.735	-0.0526501	0.914701	0.934903	0.0728134	0.850008	0.912397	0.0201632	0.978313	0.990901
CTTNBP2NL	182.326	0.248317	0.137358	0.195556	-0.0988539	0.619572	0.755502	0.149463	0.652918	0.796392
CUEDC1	182.563	-1.2508	1.67795e-09	9.15413e-09	0.329514	0.233222	0.388166	-0.921283	0.0404346	0.115299
CUEDC2	121.345	0.607915	0.00577059	0.0118339	-0.197662	0.755408	0.850758	0.410253	0.663032	0.805136
CUL3	130.085	0.55004	0.00562958	0.0115672	0.0394375	0.914164	0.95132	0.589478	0.295946	0.487864
CUL4A	304.309	0.00164458	0.990552	0.992872	-0.360227	0.163885	0.302901	-0.358582	0.367981	0.565298
CUL7	205.137	-0.316982	0.0645071	0.101509	0.230863	0.493186	0.653545	-0.0861181	0.867301	0.935401
CUL9	202.18	-0.207625	0.25878	0.334442	0.210252	0.445484	0.611775	0.00262643	0.995216	0.997556
CUX1	368.244	-0.422533	0.00851239	0.0168223	0.286984	0.192978	0.340135	-0.135548	0.703614	0.830979
CXCL16	1973	0.967363	5.10772e-17	5.30951e-16	0.144227	0.526385	0.68206	1.11159	0.00140715	0.00795581
CXXC1	235.462	-0.0401433	0.812474	0.854412	-0.852285	0.0195585	0.0609488	-0.892428	0.10668	0.241383
CXXC5	416.972	-1.64809	3.89542e-33	9.87994e-32	-0.408181	0.0239652	0.0712677	-2.05627	3.06729e-12	1.10812e-10
CXorf38	183.509	0.372181	0.0219967	0.0396053	-0.478922	0.0346442	0.0949764	-0.106741	0.770081	0.8767
CYB561A3	672.56	-0.187693	0.190802	0.258162	-0.409436	0.0738001	0.167941	-0.597129	0.0973627	0.225178
CYB5B	72.6263	0.0245809	0.920728	0.939698	-0.15256	0.736117	0.838662	-0.127979	0.854575	0.928395
CYB5R1	105.727	-0.866573	6.24744e-05	0.000186469	0.981634	0.131662	0.259011	0.11506	0.904993	0.954947
CYB5R3	1257.65	0.71897	1.0315e-08	5.1264e-08	-0.122888	0.704238	0.816361	0.596082	0.217751	0.399051
CYBA	2094.45	-0.313648	0.0794575	0.121413	1.16696	5.27124e-07	9.60311e-06	0.853312	0.0248461	0.0808542
CYBB	1872.55	0.452093	0.00195783	0.0044376	0.340883	0.130968	0.258121	0.792976	0.0262759	0.0842212
CYBC1	537.025	0.414862	0.0326046	0.0560004	-0.227594	0.25738	0.417269	0.187269	0.591453	0.757394
CYC1	290.278	-0.589349	0.0023039	0.00515227	-0.427825	0.253086	0.411926	-1.01717	0.0761893	0.187743
CYCS	144.626	0.397286	0.0365096	0.0618319	-1.03319	0.000669388	0.00406496	-0.635903	0.183024	0.351613
CYLD	318.471	1.91346	7.20354e-30	1.58343e-28	-0.364776	0.171929	0.313756	1.54869	0.000230579	0.00170062
CYP1B1	1962.29	0.459891	0.000995615	0.00238961	-1.1816	5.37159e-19	1.04087e-16	-0.721705	0.00232568	0.0121055
CYP20A1	128.967	-1.51349	7.07851e-10	4.03705e-09	0.8999	0.000780365	0.00461649	-0.613593	0.180177	0.348027
CYP27A1	1255.67	-3.73082	1.22329e-18	1.4357e-17	0.386508	0.240715	0.397354	-3.34431	1.48637e-07	2.41847e-06
CYP2S1	148.636	0.705206	0.000452178	0.00115659	-0.453789	0.167428	0.307588	0.251416	0.625475	0.781707
CYP4V2	153.491	-0.940684	1.4782e-05	4.84174e-05	0.350807	0.548771	0.700527	-0.589876	0.498528	0.677471
CYP51A1	282.327	-1.14671	1.59323e-10	9.74503e-10	0.612707	0.0383138	0.102466	-0.534002	0.248616	0.438391
CYREN	116.944	-1.44847	5.93678e-13	4.52921e-12	-0.58432	0.0257741	0.0756455	-2.03279	2.0682e-06	2.57799e-05
CYRIB	257.658	0.582478	0.000493885	0.00125415	-0.309732	0.283592	0.446933	0.272747	0.54356	0.716102
CYTB	2508.91	0.741061	0.00200075	0.00452517	-1.25199	8.31368e-16	9.37608e-14	-0.510933	0.119779	0.260919
CYTH1	781.827	0.406064	0.0045931	0.00962117	-0.576434	9.32964e-06	0.000114538	-0.170369	0.470498	0.655254
CYTH2	171.442	-0.28303	0.151283	0.212373	-0.72875	0.00541424	0.0219296	-1.01178	0.0176445	0.0614029
CYTH4	747.841	-2.01889	2.39275e-46	9.93933e-45	-0.442022	0.00484222	0.019954	-2.46091	2.86909e-20	3.13614e-18
DAB2	416.836	-1.56061	2.10754e-29	4.51966e-28	0.101942	0.590579	0.732084	-1.45867	1.94499e-06	2.44587e-05
DAG1	257.059	-0.0250907	0.897474	0.921247	-0.459787	0.0600551	0.143546	-0.484878	0.228839	0.412316
DAGLB	112.261	-0.879329	8.82356e-06	2.97626e-05	0.201377	0.550797	0.701958	-0.677952	0.197146	0.370889
DAP	174.438	0.180116	0.339288	0.41933	-0.366375	0.440479	0.606904	-0.186259	0.793253	0.892017
DAP3	134.455	0.013875	0.946375	0.959677	-0.134095	0.75613	0.850946	-0.12022	0.854634	0.928395
DAPK1	667.121	-0.36961	0.0107025	0.020678	-0.502192	0.00101535	0.00571411	-0.871801	0.000949487	0.0057659
DAPK3	160.114	-0.601307	0.0048468	0.0101064	-0.163888	0.508834	0.667101	-0.765195	0.0663155	0.168577
DARS1	220.353	0.772632	4.23074e-05	0.0001295	-0.396536	0.253682	0.412425	0.376096	0.482502	0.663946
DAZAP1	301.098	-0.777856	1.30286e-05	4.30116e-05	-0.265035	0.291461	0.45613	-1.04289	0.00983843	0.0389427
DAZAP2	272.504	1.0312	9.79213e-09	4.87343e-08	0.186779	0.638543	0.769284	1.21798	0.0427661	0.120258
DBI	547.693	-0.57953	0.00404086	0.00856472	-0.531131	0.0850674	0.187122	-1.11066	0.0229916	0.076166
DBNL	978.912	-0.179	0.248326	0.323228	-0.0393152	0.818165	0.891802	-0.218315	0.453724	0.641109
DCAF1	167.323	0.149613	0.383741	0.464975	-0.64472	0.00302641	0.0137251	-0.495107	0.166253	0.328881
DCAF12	113.847	0.917349	3.53225e-06	1.27154e-05	-0.0775402	0.773645	0.862686	0.839809	0.054288	0.144553
DCAF5	245.843	0.793382	2.32019e-05	7.37803e-05	-0.569682	0.00497584	0.0203974	0.2237	0.519792	0.693978
DCAF6	118.294	-0.592246	0.00392812	0.00834756	0.356877	0.288228	0.452325	-0.23537	0.654843	0.797897
DCAF7	355.349	-0.251333	0.0942964	0.141024	-0.0205394	0.918448	0.953683	-0.271873	0.404402	0.599578
DCAF8	411.603	0.345429	0.0091803	0.0179939	-0.0647535	0.781392	0.867467	0.280676	0.437894	0.630018
DCTD	117.035	0.128318	0.516124	0.593529	0.165363	0.638198	0.769085	0.293681	0.589627	0.756174
DCTN1	1339.26	-1.00831	2.97031e-19	3.54924e-18	0.30386	0.206633	0.357136	-0.704452	0.0535233	0.143053
DCTN2	247.317	0.177759	0.239844	0.313814	-0.230456	0.519223	0.676275	-0.0526975	0.921906	0.965319
DCTN5	134.263	-0.403363	0.0338059	0.0578191	0.327052	0.217942	0.370597	-0.0763108	0.85834	0.930598
DCXR	112.451	-1.54593	1.22966e-11	8.31675e-11	0.636173	0.42721	0.594095	-0.909759	0.440042	0.63119
DDB1	819.258	-0.720719	4.45079e-09	2.30197e-08	-0.00441447	0.986656	0.991783	-0.725133	0.0699426	0.175327
DDHD1	186.957	0.992929	6.45571e-08	2.9171e-07	-0.110651	0.66047	0.787152	0.882278	0.0302574	0.0937407
DDI2	270.962	-0.0841385	0.588609	0.661809	-0.0502357	0.769718	0.860784	-0.134374	0.645825	0.793186
DDOST	617.324	-0.358594	0.00547973	0.0112901	0.0198837	0.965435	0.9805	-0.33871	0.615523	0.773356
DDRGK1	709.267	-0.681892	0.000197387	0.000541506	-0.808459	0.0266433	0.0774763	-1.49035	0.00747349	0.0313578
DDX17	711.008	-0.0318952	0.78258	0.830601	-0.0136527	0.934483	0.962327	-0.045548	0.864052	0.933229
DDX19A	135.573	-0.506741	0.0117012	0.0223577	-0.0306737	0.920607	0.955226	-0.537415	0.27017	0.462544
DDX19B	86.0433	0.00775341	0.970987	0.978593	-0.0281429	0.950464	0.97108	-0.0203895	0.976339	0.990395
DDX21	370.387	0.39567	0.00968759	0.018925	-0.533067	0.00777114	0.0293952	-0.137397	0.674272	0.812443
DDX23	899.549	0.690683	2.19847e-08	1.04912e-07	-0.448467	0.0261198	0.0763709	0.242216	0.443329	0.633986
DDX27	222.276	-0.266045	0.0814841	0.124007	-0.287309	0.273754	0.43521	-0.553354	0.175392	0.34157
DDX39A	111.791	-0.785239	0.000781882	0.00191362	0.677973	0.0619575	0.147137	-0.107266	0.851704	0.927647
DDX3X	821.22	0.904532	2.17449e-10	1.31329e-09	1.0361	4.68035e-13	3.00035e-11	1.94063	1.0585e-14	5.57295e-13
DDX41	353.733	-0.987356	2.27678e-09	1.22438e-08	0.426964	0.288371	0.452397	-0.560392	0.352906	0.549805
DDX42	384.98	-0.012887	0.931657	0.948193	-0.336639	0.049144	0.123745	-0.349526	0.226502	0.409316
DDX46	231.764	-0.188603	0.326859	0.406637	0.505744	0.0708277	0.162902	0.31714	0.478364	0.660829
DDX49	91.8158	-1.06421	1.44972e-06	5.48244e-06	-0.361448	0.448523	0.614769	-1.42566	0.0485116	0.132652
DDX5	1578.12	0.507041	1.96796e-06	7.31383e-06	-0.423835	0.00219483	0.0106024	0.0832055	0.713155	0.837508
DDX54	539.636	-0.80711	6.33561e-08	2.86528e-07	-0.530485	0.0957725	0.204856	-1.3376	0.0056252	0.0245951
DDX55	66.6527	-0.300441	0.222113	0.293857	-0.446781	0.208252	0.358917	-0.747222	0.188535	0.358326
DDX56	91.4475	-0.311201	0.171168	0.23599	-0.393161	0.283421	0.446828	-0.704362	0.221075	0.403098
DDX6	208.323	0.412973	0.0533768	0.0861524	0.312188	0.184871	0.329927	0.725161	0.0707948	0.177216
DDX60L	683.483	2.31186	2.72856e-38	8.59374e-37	-0.0842191	0.631243	0.764378	2.22764	6.50821e-13	2.56893e-11
DECR1	275.299	0.952277	1.15313e-09	6.41025e-09	-0.956906	0.000142877	0.00115248	-0.00462881	0.990657	0.994933
DEDD2	94.67	-0.464809	0.0478771	0.0784152	-0.742235	0.0171103	0.0550914	-1.20704	0.0172429	0.0603997
DEF8	243.557	-2.2815	7.85253e-45	3.12649e-43	-0.127953	0.703609	0.816034	-2.40945	2.48804e-06	3.06201e-05
DEGS1	121.848	0.272566	0.172853	0.237842	-1.30153	0.00983917	0.0357165	-1.02897	0.172569	0.33777
DEK	599.443	0.758278	3.30311e-07	1.36244e-06	0.228766	0.387385	0.556605	0.987044	0.0159876	0.0570359
DENND1A	230.733	0.860605	6.53354e-05	0.000194129	-0.0489118	0.832696	0.901074	0.811693	0.0411762	0.117023
DENND1B	158.256	1.6087	7.58803e-11	4.80849e-10	-0.352326	0.165793	0.305369	1.25637	0.00450249	0.0206166
DENND1C	165.931	0.0307666	0.876742	0.905227	-0.399328	0.190137	0.336066	-0.368561	0.44485	0.635308
DENND2D	96.0819	-0.497657	0.0131782	0.0249449	-0.252989	0.395797	0.565443	-0.750645	0.113577	0.25257
DENND4B	384.44	-0.961999	1.96088e-09	1.06262e-08	-0.640316	0.00348807	0.015441	-1.60232	6.20636e-06	6.83662e-05
DENND4C	254.422	-1.69172	8.41815e-28	1.67585e-26	0.441109	0.0299907	0.0847532	-1.25061	0.000162204	0.00126182
DENND5A	1001	3.95726	7.97588e-146	4.20767e-143	-1.00828	0.000115492	0.000976866	2.94897	4.57683e-13	1.91285e-11
DENR	79.2352	-0.553715	0.0271871	0.0477688	0.519748	0.295565	0.459919	-0.0339667	0.964325	0.985832
DERL1	161.607	1.00516	8.3184e-09	4.18738e-08	-0.554965	0.114808	0.234176	0.450199	0.4017	0.597208
DESI1	210.099	0.558585	0.000927011	0.00223563	-0.947392	0.00138488	0.00729757	-0.388807	0.397464	0.592858
DFFA	124.624	-0.395139	0.0400151	0.0669626	-0.185684	0.599162	0.738216	-0.580823	0.286351	0.477585
DGCR2	208.637	-1.01686	3.42227e-09	1.79465e-08	0.0433487	0.868555	0.924392	-0.973507	0.0190494	0.0652269
DGCR8	132.352	-0.935369	4.00204e-06	1.42847e-05	-0.561889	0.0349126	0.0955279	-1.49726	0.000569918	0.00365898
DGKH	155.797	-0.141044	0.513144	0.590552	-0.211725	0.330195	0.498377	-0.352769	0.354104	0.550929
DGKQ	146.202	-1.23599	1.49969e-09	8.21986e-09	0.53778	0.131593	0.258994	-0.698208	0.207303	0.383897
DGKZ	567.567	-1.39751	4.11802e-22	5.92758e-21	-0.454125	0.0482531	0.122224	-1.85163	3.0982e-07	4.76809e-06
DGLUCY	166.474	-0.561175	0.00490622	0.0102122	0.459143	0.0656704	0.153609	-0.102032	0.804154	0.898823
DHCR24	878.968	-1.57361	1.6877e-27	3.32218e-26	1.10873	7.7669e-08	1.81426e-06	-0.464882	0.160292	0.320809
DHCR7	95.7089	0.235722	0.297494	0.375506	1.18581	0.00088809	0.00516146	1.42153	0.0114605	0.044134
DHPS	86.745	0.178419	0.452939	0.534218	-0.264282	0.569069	0.715006	-0.0858631	0.903816	0.954413
DHRS7	187.668	-0.282815	0.133888	0.191208	-0.0851122	0.897169	0.941216	-0.367927	0.704072	0.831132
DHX15	373.348	0.0522024	0.739949	0.793576	-0.0864559	0.643785	0.773492	-0.0342536	0.912645	0.959932
DHX30	334.33	-0.547196	0.000142631	0.000401019	-0.355073	0.145692	0.277578	-0.902269	0.0176814	0.0614811
DHX34	254.49	-1.08736	2.24033e-08	1.06668e-07	0.0280773	0.88995	0.937334	-1.05928	0.00257711	0.0131414
DHX37	151.979	-0.636969	0.00101487	0.00242809	-0.438066	0.159836	0.297027	-1.07504	0.0281157	0.088521
DHX38	678.894	-0.614993	2.92668e-06	1.06665e-05	0.0564441	0.780038	0.866189	-0.558549	0.0807877	0.196238
DHX8	326.454	0.466581	0.000626406	0.00156542	-0.446296	0.0392791	0.104109	0.020285	0.952545	0.982163
DHX9	352.227	0.282203	0.0391014	0.0656523	0.0894951	0.688192	0.805094	0.371698	0.28769	0.479258
DIAPH1	1391.16	0.257552	0.0172574	0.0317716	-0.316142	0.1371	0.266465	-0.0585901	0.857065	0.929686
DIAPH2	105.015	0.358864	0.0776763	0.119053	-0.359485	0.450069	0.615598	-0.000620609	0.999309	0.999993
DICER1	939.977	0.711035	4.59298e-09	2.36971e-08	0.919968	3.0899e-07	6.01472e-06	1.631	1.22103e-08	2.50253e-07
DIDO1	413.19	-0.171247	0.369175	0.449684	-0.610537	0.000161804	0.00127572	-0.781783	0.00950883	0.0377783
DIP2A	220.587	-1.07146	3.10879e-09	1.6438e-08	-0.5864	0.0111769	0.0391837	-1.65786	1.23878e-05	0.000130072
DIP2B	220.509	0.422523	0.0468158	0.0768441	-0.0530737	0.82354	0.895371	0.369449	0.360258	0.556863
DIS3L	106.491	0.197355	0.322121	0.401536	-0.0077991	0.979148	0.987439	0.189556	0.689468	0.823306
DKC1	118.8	-0.575068	0.00450663	0.00945693	0.04443	0.884717	0.933552	-0.530638	0.27514	0.467299
DLAT	108.686	0.3043	0.137356	0.195556	0.451681	0.258251	0.418523	0.755981	0.216512	0.397499
DLD	213.33	0.630051	0.00112772	0.00267443	0.169642	0.601297	0.739778	0.799693	0.114554	0.254345
DLGAP4	407.149	-0.705167	5.76208e-07	2.29938e-06	-0.0878388	0.669964	0.79379	-0.793006	0.0159697	0.0570359
DLST	339.635	-0.163973	0.266998	0.342921	0.382159	0.154165	0.289517	0.218186	0.598315	0.762973
DMAP1	84.5745	-0.0169442	0.945644	0.959282	0.564688	0.222966	0.376811	0.547744	0.442478	0.633193
DMXL1	235.094	-0.341857	0.0561385	0.0897586	0.491947	0.036948	0.0997209	0.150089	0.696198	0.826711
DMXL2	1859.08	1.51726	5.11495e-24	8.27727e-23	-0.271059	0.0268827	0.0779862	1.2462	7.65397e-08	1.32101e-06
DNAAF9	138.97	-0.0580701	0.766037	0.81647	-0.500907	0.0214856	0.0653537	-0.558977	0.130799	0.277135
DNAH1	91.2263	-0.63039	0.0138354	0.0260767	-0.884056	0.0160722	0.0522948	-1.51445	0.0100667	0.0396619
DNAJA1	870.086	2.96703	2.29292e-52	1.15754e-50	-0.223776	0.302581	0.468418	2.74326	1.02302e-13	4.68941e-12
DNAJA2	254.304	0.774623	1.09531e-06	4.2193e-06	-0.110587	0.636617	0.76794	0.664035	0.0752199	0.185569
DNAJB1	142.668	0.411602	0.0597831	0.09501	-0.0350699	0.875256	0.927766	0.376532	0.333648	0.528162
DNAJB11	288.419	-0.309163	0.0441284	0.0729665	-0.177793	0.749752	0.846674	-0.486956	0.551983	0.722728
DNAJB12	240.498	0.396813	0.00982462	0.0191749	-0.382027	0.129003	0.254965	0.0147862	0.970083	0.987487
DNAJB2	158.443	-0.904822	1.48077e-07	6.40573e-07	0.0162343	0.949617	0.970446	-0.888587	0.0296923	0.0923255
DNAJB5	202.889	-0.955975	1.39851e-09	7.69725e-09	-1.27371	1.51719e-09	5.0333e-08	-2.22968	7.64819e-11	2.1882e-09
DNAJB6	711.968	0.879725	4.38611e-10	2.56387e-09	0.239088	0.268895	0.430131	1.11881	0.00108335	0.00645014
DNAJC1	140.324	-0.0841727	0.71072	0.769216	-0.820769	0.0387676	0.103324	-0.904941	0.141995	0.295136
DNAJC10	289.932	0.246694	0.113538	0.165644	0.366579	0.266057	0.427275	0.613273	0.220376	0.402168
DNAJC11	313.678	-0.511327	0.00130077	0.00304785	-0.313952	0.209731	0.360364	-0.825279	0.0364716	0.107375
DNAJC13	410.951	0.93583	2.81911e-10	1.68906e-09	0.651525	0.0016473	0.00842018	1.58735	1.93334e-06	2.43841e-05
DNAJC14	156.256	0.289553	0.14054	0.199319	-0.400631	0.115594	0.235496	-0.111078	0.789734	0.890409
DNAJC21	163.819	0.284634	0.151549	0.21266	0.364827	0.144901	0.276382	0.649461	0.114951	0.254404
DNAJC3	512.55	1.20321	2.7541e-15	2.50288e-14	0.0850536	0.742059	0.840994	1.28827	0.00137952	0.00782036
DNAJC5	701.408	-0.500766	0.00328956	0.00711379	-0.177629	0.237872	0.394188	-0.678395	0.0139657	0.0516355
DNAJC7	560.586	1.58384	8.09985e-32	1.92915e-30	-0.46757	0.0203399	0.0626735	1.11627	0.000496812	0.00328868
DNAJC8	115.103	-0.165732	0.423549	0.504671	-0.607417	0.326243	0.494586	-0.77315	0.398824	0.59447
DNASE1L1	167.839	-0.932897	1.71092e-07	7.35012e-07	0.326652	0.37537	0.545399	-0.606245	0.279651	0.471766
DNASE2	250.15	0.179305	0.255309	0.330727	-0.508372	0.269347	0.430668	-0.329067	0.629673	0.783736
DNHD1	102.799	-0.309507	0.205716	0.27541	-0.453957	0.385191	0.554847	-0.763464	0.335587	0.530052
DNM2	1151.44	-0.112549	0.392365	0.473125	-0.762501	9.78817e-05	0.000848109	-0.87505	0.00497075	0.0223291
DNMT1	532.616	-0.793486	7.7226e-08	3.45992e-07	-0.271371	0.25618	0.415808	-1.06486	0.00452608	0.0206934
DNPEP	158.286	0.366334	0.0570857	0.0911075	-0.723181	0.0536627	0.131748	-0.356847	0.534127	0.707357
DNTTIP1	88.295	-0.015103	0.945146	0.958961	-0.371547	0.249882	0.40807	-0.38665	0.452769	0.641068
DNTTIP2	183.34	0.86271	8.07737e-05	0.000236123	-0.0628157	0.776945	0.86419	0.799894	0.0390357	0.112667
DOCK1	143.804	-0.124788	0.461969	0.542425	0.400932	0.286665	0.450693	0.276144	0.627314	0.782628
DOCK10	372.58	-0.443354	0.00283653	0.0062169	-0.636074	0.00149772	0.00779584	-1.07943	0.000894253	0.0054773
DOCK11	226.882	0.948382	1.79836e-07	7.70381e-07	0.398881	0.177203	0.320567	1.34726	0.00365645	0.0174356
DOCK2	832.41	-0.43471	0.000173835	0.000480517	0.233544	0.181545	0.325831	-0.201165	0.468508	0.654834
DOCK4	953.785	1.49075	1.12656e-38	3.63496e-37	-0.0730192	0.656492	0.783867	1.41773	7.12675e-08	1.25026e-06
DOCK5	439.685	-0.624448	0.000126723	0.000359617	-0.0720088	0.713468	0.82317	-0.696457	0.0329023	0.0996182
DOCK7	175.476	0.875528	8.7103e-06	2.94276e-05	-0.29408	0.399783	0.569325	0.581448	0.282457	0.474435
DOCK8	940.051	0.919154	1.37527e-13	1.11021e-12	-0.208132	0.263387	0.424747	0.711022	0.0162388	0.0575924
DOK1	142.555	-1.05261	1.94185e-08	9.3512e-08	-0.592064	0.0139748	0.0470016	-1.64467	3.10536e-05	0.000294181
DOK3	475.592	-1.13031	2.46852e-11	1.62277e-10	-0.356273	0.0439308	0.113559	-1.48658	1.20386e-06	1.6088e-05
DOP1B	630.221	-2.93611	9.30876e-72	8.76936e-70	0.572449	0.00295705	0.0134967	-2.36366	2.35852e-13	1.03654e-11
DOT1L	700.562	-2.14085	9.7315e-28	1.9264e-26	-0.923736	5.70125e-08	1.39681e-06	-3.06459	1.80315e-22	2.65063e-20
DPP3	371.151	-0.213387	0.129671	0.185917	-0.313627	0.379048	0.548687	-0.527013	0.323047	0.517336
DPP4	165.828	1.38824	1.95019e-11	1.29412e-10	0.269074	0.749276	0.846248	1.65732	0.178601	0.346237
DPP7	914.864	-1.19213	2.18986e-09	1.17884e-08	0.809366	0.206353	0.356869	-0.38276	0.685538	0.820681
DPP8	112.043	0.48691	0.0168556	0.0311132	0.0373398	0.903868	0.944757	0.52425	0.28502	0.476673
DPP9	653.21	-0.329467	0.0108016	0.0208465	-0.0174429	0.937088	0.963367	-0.34691	0.313273	0.507788
DPYD	490.246	0.889299	6.44365e-12	4.48167e-11	-0.243079	0.327684	0.495624	0.64622	0.0898289	0.2131
DPYSL2	677.622	-1.11949	5.07441e-20	6.45062e-19	0.589109	0.0077161	0.0292519	-0.530379	0.120513	0.261716
DR1	123.977	-0.0943748	0.632961	0.701583	-0.213407	0.464128	0.626926	-0.307781	0.507745	0.685625
DRAM1	490.947	2.67421	1.39744e-61	9.76448e-60	-0.673304	0.00319361	0.0143612	2.00091	4.94053e-08	8.8867e-07
DRAP1	336.06	-1.16766	6.03867e-11	3.8779e-10	0.364189	0.386001	0.555393	-0.803472	0.203485	0.378637
DROSHA	156.682	0.44601	0.0281304	0.0492213	-0.0246403	0.935732	0.962819	0.42137	0.385358	0.582226
DSE	345.295	1.13141	4.50327e-15	4.03002e-14	0.0058855	0.979217	0.987439	1.1373	0.00141987	0.00800834
DST	286.232	0.857086	1.89914e-07	8.11576e-07	0.124379	0.595653	0.736874	0.981464	0.00905653	0.036526
DSTYK	93.4545	-0.19628	0.34108	0.421003	-0.581113	0.0216987	0.0658375	-0.777393	0.0637877	0.163516
DTX3L	733.656	2.37113	4.76484e-74	4.74281e-72	0.273231	0.261665	0.42277	2.64436	1.66572e-12	6.22891e-11
DUS1L	177.083	-1.54457	1.70516e-17	1.83717e-16	0.434965	0.469466	0.631934	-1.1096	0.210588	0.389136
DUS3L	111.175	-0.694426	0.00267895	0.0059059	-0.50235	0.137727	0.267182	-1.19678	0.0267526	0.0853641
DUSP3	338.071	-0.0655051	0.65572	0.72158	0.161493	0.418782	0.586299	0.0959881	0.76665	0.873951
DUSP6	314.816	-0.664531	1.70258e-05	5.51888e-05	-0.495632	0.00432353	0.0182037	-1.16016	8.1186e-05	0.000679953
DVL1	104.521	-1.35756	1.05218e-11	7.1901e-11	-0.168602	0.754696	0.850517	-1.52616	0.0575702	0.150843
DVL3	328.591	0.525935	0.00165375	0.00379816	-0.230449	0.307476	0.473544	0.295486	0.419678	0.612702
DYM	109.261	0.13191	0.511293	0.588487	0.352141	0.357577	0.528371	0.484051	0.410066	0.604255
DYNC1H1	3491.53	0.548017	0.000150445	0.000421381	-0.852545	2.33198e-15	2.33911e-13	-0.304528	0.151164	0.308036
DYNC1LI2	188.79	0.213896	0.277766	0.354207	-0.526366	0.0948609	0.203468	-0.31247	0.528307	0.70183
DYNC2I1	114.382	-0.211012	0.271528	0.347638	0.0281553	0.934034	0.962249	-0.182857	0.728577	0.848987
DYNLL1	178.05	-0.184592	0.44921	0.530752	-0.548106	0.107748	0.223628	-0.732698	0.181869	0.349884
DYNLL2	179.626	-1.24316	1.11631e-10	6.95702e-10	0.053315	0.851261	0.913143	-1.18985	0.00865741	0.0353511
DYNLRB1	169.425	0.161178	0.38587	0.466894	0.324291	0.481622	0.64342	0.485469	0.481914	0.663716
DYRK1A	218.47	0.313025	0.0768676	0.118002	0.0157115	0.937883	0.963767	0.328736	0.334243	0.528711
DYSF	238.865	-2.24235	2.63536e-35	7.39512e-34	0.665758	0.222209	0.375829	-1.57659	0.0508474	0.137018
E2F4	182.603	0.164752	0.32345	0.402871	-0.976574	0.00101715	0.00572047	-0.811822	0.0776644	0.190497
E4F1	97.2229	-0.788969	0.000696505	0.00172305	-1.11304	0.000795937	0.00468658	-1.90201	0.000352482	0.00243538
EAF1	283.266	1.41984	1.71943e-20	2.24526e-19	-0.605724	0.00167651	0.00852857	0.814117	0.0103249	0.040381
EBNA1BP2	141.849	-0.979769	1.08802e-06	4.19274e-06	0.53099	0.213823	0.365302	-0.448778	0.488709	0.669247
EBP	181.993	-1.66055	4.36854e-12	3.09553e-11	1.02602	0.0755052	0.170442	-0.63453	0.464069	0.650124
ECE1	379.158	1.92164	3.98931e-32	9.65396e-31	-0.473979	0.228597	0.382986	1.44767	0.0142798	0.0524783
ECHDC1	111.593	0.390674	0.0866903	0.130891	-0.247209	0.590808	0.732155	0.143466	0.837937	0.918932
ECHS1	194.414	-1.34603	4.0769e-12	2.89666e-11	0.513272	0.446905	0.613181	-0.832759	0.401557	0.597208
ECM1	537.869	-0.644611	3.86445e-06	1.38216e-05	0.094479	0.905065	0.945544	-0.550132	0.632785	0.784112
ECPAS	454.428	0.599815	1.54142e-05	5.02582e-05	0.317128	0.124845	0.248814	0.916943	0.00529362	0.0234825
EDC4	239.162	-0.301219	0.0640478	0.100906	-0.118908	0.658455	0.785641	-0.420126	0.318068	0.513025
EDEM1	670.227	0.934437	5.03481e-15	4.49047e-14	-0.167337	0.339701	0.508809	0.767101	0.00608291	0.0263263
EDEM3	249.689	0.889362	8.1254e-07	3.17288e-06	-0.234825	0.411895	0.579802	0.654537	0.146267	0.300507
EDF1	515.652	0.0428353	0.801976	0.84625	-0.457682	0.228888	0.383112	-0.414846	0.470415	0.655254
EEA1	268.061	0.530785	0.00489639	0.0101957	-0.180361	0.382787	0.552061	0.350424	0.320584	0.514317
EEF1A1	1754.51	-0.313893	0.00710829	0.0142911	-0.4969	0.0124528	0.042674	-0.810793	0.00883532	0.0358032
EEF1G	796.559	-0.758585	9.49582e-08	4.21677e-07	-0.22257	0.568141	0.714133	-0.981155	0.0908455	0.2142
EEF2	4671.33	-0.945153	4.32927e-12	3.06977e-11	-0.470316	0.0032839	0.014682	-1.41547	1.29836e-07	2.12881e-06
EEF2K_1	85.459	-0.0682308	0.739331	0.793155	-0.373702	0.357388	0.528268	-0.441933	0.476433	0.659594
EFCAB14	412.572	-0.18388	0.220699	0.2925	-0.279194	0.278908	0.441744	-0.463074	0.248358	0.438225
EFHD2	1811.68	-0.550778	9.68971e-05	0.000279946	-1.00428	2.29104e-07	4.72644e-06	-1.55506	7.12601e-07	1.0368e-05
EFL1	257.34	1.73918	7.68981e-27	1.45143e-25	0.27923	0.309996	0.476378	2.01841	2.49242e-06	3.06201e-05
EFR3A	397.511	0.400198	0.00193143	0.00438248	0.280677	0.140489	0.271182	0.680875	0.0248853	0.0809147
EFTUD2	426.145	-0.131338	0.319541	0.398802	-0.348978	0.224344	0.377716	-0.480316	0.269361	0.461589
EGLN1	230.178	-0.00567929	0.976184	0.982422	-0.862113	0.00369075	0.0161371	-0.867792	0.0641091	0.164044
EGR2	365.245	-1.89628	1.61391e-23	2.54155e-22	-0.612179	0.000344656	0.00235083	-2.50846	7.70308e-16	4.82915e-14
EHBP1L1	2067.64	-0.158532	0.415831	0.496709	-0.244192	0.130097	0.25682	-0.402724	0.184563	0.354092
EHD1	616.296	1.13256	2.18116e-18	2.50964e-17	-1.40936	5.71813e-18	9.94954e-16	-0.276797	0.302846	0.495483
EHD4	523.36	-0.607003	5.16879e-06	1.81062e-05	0.00503	0.976052	0.985629	-0.601973	0.0291756	0.0909845
EHMT1	292.059	-0.202375	0.16856	0.232907	-0.017827	0.926847	0.958086	-0.220202	0.486376	0.667338
EID1	272.804	-0.542547	0.0108267	0.0208835	0.214817	0.559333	0.708705	-0.327731	0.566631	0.735473
EIF1	454.911	0.164296	0.222839	0.294634	0.912447	1.24747e-05	0.000147721	1.07674	0.00110541	0.00653586
EIF2AK1	186.352	0.330093	0.0682209	0.106479	-0.0436635	0.911178	0.949835	0.286429	0.62908	0.783456
EIF2AK2	305.771	2.38196	2.65967e-30	5.95801e-29	-0.370847	0.21477	0.366372	2.01111	2.67679e-05	0.000259345
EIF2AK3	80.8119	0.00801751	0.972257	0.979592	-0.661185	0.0329967	0.0914001	-0.653168	0.194361	0.366928
EIF2AK4	207.917	-0.292782	0.0480997	0.0787432	0.244977	0.400694	0.570337	-0.0478046	0.91462	0.961407
EIF2B1	75.4166	-0.336085	0.144521	0.204156	0.45068	0.23622	0.391754	0.114595	0.847348	0.924321
EIF2B4	96.768	-0.917588	9.11865e-05	0.000264825	0.18179	0.682871	0.801508	-0.735797	0.281656	0.473462
EIF2B5	118.917	0.123252	0.557466	0.633067	-0.714726	0.0409563	0.107424	-0.591474	0.279105	0.47103
EIF2S1	151.792	0.285779	0.143386	0.20277	-0.503292	0.097928	0.208421	-0.217513	0.650601	0.795386
EIF2S2	193.846	0.780488	0.000379486	0.000983531	0.109595	0.794839	0.877029	0.890083	0.168577	0.331478
EIF2S3	192.98	0.297452	0.13719	0.19538	-0.247867	0.435825	0.602634	0.0495855	0.921102	0.965255
EIF3A	2887.21	-0.379667	0.0007959	0.00194253	0.157325	0.179051	0.323119	-0.222342	0.274186	0.466609
EIF3B	695.099	-1.63697	1.58638e-18	1.84745e-17	-0.0256441	0.918067	0.953635	-1.66262	4.05121e-05	0.0003694
EIF3D	516.062	-0.433978	0.000208362	0.00056895	-0.416601	0.0959781	0.205193	-0.850579	0.0250204	0.0811734
EIF3F	99.1668	-0.133423	0.510968	0.588188	-0.402998	0.378561	0.548168	-0.536421	0.437419	0.629547
EIF3G	247.549	-0.332596	0.0453825	0.0747588	-0.728282	0.105704	0.220782	-1.06088	0.113536	0.25257
EIF3H	181.298	0.807963	0.000149274	0.000418213	-0.345708	0.502611	0.66151	0.462255	0.550292	0.721149
EIF3I	233.34	-0.232227	0.236109	0.309733	-0.504534	0.3335	0.501839	-0.736761	0.343495	0.539146
EIF3J	131.902	-0.431792	0.0408266	0.0681044	-0.571816	0.17521	0.318322	-1.00361	0.119203	0.260063
EIF3L	142.69	0.174692	0.370967	0.45145	-0.629178	0.153634	0.288838	-0.454485	0.494637	0.673472
EIF3M	134.948	0.456222	0.0391535	0.0656979	-0.164171	0.642344	0.772226	0.292051	0.599319	0.763567
EIF4A2	159.929	0.67749	0.00556331	0.01144	-0.481582	0.0304415	0.0856582	0.195909	0.627255	0.782628
EIF4B	434.028	-0.0883305	0.588102	0.66145	0.0876003	0.693377	0.808719	-0.000730171	0.99838	0.999993
EIF4E2	198.395	0.450399	0.0202	0.0366953	0.180707	0.555972	0.705704	0.631107	0.19166	0.362487
EIF4EBP2	140.743	-0.111216	0.579366	0.652738	0.468995	0.225338	0.378792	0.357779	0.546303	0.717906
EIF4G1	4171.41	-1.00511	4.42666e-16	4.27708e-15	-0.0899561	0.565747	0.713017	-1.09507	2.12849e-05	0.000211509
EIF4G2	1486.7	-0.0881943	0.470565	0.550557	-0.086987	0.575994	0.71976	-0.175181	0.49299	0.671872
EIF4G3	461.154	-0.235684	0.100879	0.149701	0.0428686	0.879231	0.930128	-0.192816	0.655088	0.797897
EIF4H	398.412	-0.116079	0.466574	0.546645	-0.180392	0.507158	0.665338	-0.29647	0.483928	0.665167
EIF5	556.346	0.82616	1.86706e-08	9.00748e-08	-0.181027	0.193022	0.340135	0.645133	0.00947637	0.0376845
EIF5B	504.905	-0.209441	0.081383	0.123889	0.0998691	0.682277	0.800924	-0.109572	0.76829	0.875259
EIF6	141.898	-0.796427	2.85415e-05	8.94658e-05	-0.404269	0.39243	0.561772	-1.2007	0.089919	0.213167
ELAC2	272.102	-0.0436131	0.796981	0.842242	-0.502215	0.104701	0.219231	-0.545828	0.253161	0.443248
ELAVL1	100.062	-0.0677213	0.739631	0.793396	0.234419	0.495343	0.655562	0.166697	0.755901	0.86587
ELF1	200.606	0.989286	1.16858e-07	5.1267e-07	-0.404584	0.0466714	0.118853	0.584703	0.0927252	0.21731
ELF4	493.615	1.45555	1.57133e-25	2.74488e-24	-0.313036	0.0541291	0.132467	1.14251	2.81293e-05	0.000270079
ELK1	168.563	0.490739	0.0159212	0.0295279	-0.233812	0.570164	0.715627	0.256927	0.682442	0.818385
ELK4	131.687	0.630648	0.00132465	0.00310034	-0.173567	0.58666	0.728816	0.457081	0.361312	0.557262
ELL	261.827	0.507245	0.00599324	0.0122572	-0.805349	0.000242309	0.00178405	-0.298105	0.415929	0.608896
ELMO2	281.228	0.243575	0.0857776	0.129773	-0.0667924	0.775993	0.863949	0.176782	0.630141	0.783861
ELOA	286.35	0.37623	0.0121369	0.0230732	-0.119418	0.56112	0.710019	0.256812	0.439524	0.630873
ELOB	186.52	-1.14467	7.51365e-07	2.95121e-06	0.445437	0.560961	0.709979	-0.699237	0.535778	0.708078
ELOVL1	164.769	0.135127	0.45121	0.532697	0.0196925	0.96724	0.981443	0.15482	0.828483	0.915057
ELOVL5	312.179	0.485777	0.00569749	0.0116931	-0.481899	0.142985	0.273953	0.00387801	0.993886	0.996639
ELP1	118.537	-0.395158	0.0396253	0.0663524	0.0441174	0.921377	0.955676	-0.35104	0.601867	0.764547
EMC1	428.473	-1.44158	3.92967e-23	6.07946e-22	-0.0971276	0.755595	0.850758	-1.53871	0.00114473	0.00673687
EMC10	566.595	-1.03922	7.5471e-06	2.577e-05	0.182914	0.574267	0.718656	-0.856308	0.102187	0.233204
EMC3	134.861	0.0045896	0.980102	0.984867	-0.272907	0.579826	0.722954	-0.268317	0.71491	0.838441
EMC7	209.919	-0.0907953	0.58227	0.65573	-0.192232	0.698553	0.813047	-0.283027	0.700141	0.829084
EME2	100.825	-0.646775	0.0236557	0.0422607	-0.592982	0.129441	0.255704	-1.23976	0.0499755	0.135267
EMILIN1	1323.6	-2.71688	5.82879e-11	3.74769e-10	0.386333	0.253715	0.412425	-2.33055	0.000275852	0.00197973
EMILIN2	3034.3	-1.36236	5.9295e-32	1.42511e-30	0.0703349	0.685546	0.803289	-1.29202	2.8671e-06	3.41409e-05
EML3	213.877	-0.756181	0.000310398	0.000819572	0.383147	0.477617	0.640527	-0.373034	0.643548	0.79153
EML4	267.944	0.553121	0.000233325	0.000630586	-0.183717	0.38077	0.550338	0.369404	0.274002	0.466609
EMP1	372.75	-1.79298	6.93104e-29	1.44811e-27	-0.0021128	0.992594	0.995278	-1.7951	9.11255e-07	1.29922e-05
EMP3	242.54	-0.0893139	0.572358	0.646322	0.0436344	0.926469	0.958086	-0.0456795	0.947986	0.979225
ENG	1426.06	-0.86768	1.42357e-08	6.96664e-08	-0.446231	0.0498242	0.125162	-1.31391	0.000285279	0.00204394
ENGASE	105.465	-1.07151	3.62654e-05	0.000112276	0.12308	0.692638	0.808631	-0.948435	0.0675066	0.170486
ENO1	4877.71	-0.314672	0.00704958	0.0141812	-0.114277	0.502345	0.661327	-0.428949	0.114937	0.254404
ENOPH1	108.987	-0.6836	0.000424013	0.0010901	-0.228624	0.617681	0.754167	-0.912224	0.185305	0.355036
ENOSF1	114.478	-1.67651	1.05337e-16	1.06764e-15	0.421649	0.172156	0.314066	-1.25486	0.0103153	0.0403803
ENSA	270.997	0.52326	0.00295912	0.00645877	-0.522612	0.0730053	0.166771	0.000647431	0.998867	0.999993
ENTPD1	89.8587	-0.239933	0.266029	0.341878	0.177884	0.502342	0.661327	-0.0620491	0.88765	0.946013
ENTPD4	163.325	1.06166	3.17627e-09	1.67648e-08	0.016647	0.963194	0.979158	1.07831	0.0501222	0.135578
ENTPD6	145.446	-0.91675	7.41084e-07	2.91434e-06	-0.0326479	0.925854	0.957756	-0.949398	0.0781354	0.191322
EOGT	210.314	-0.0450261	0.793408	0.840064	-0.481466	0.0900285	0.195612	-0.526492	0.236071	0.421614
EP300	653.181	0.60004	0.00041858	0.00107718	-0.405067	0.00215048	0.0104294	0.194973	0.445097	0.635402
EP400	561.115	-0.365608	0.0438857	0.0726107	0.000697192	0.996819	0.998004	-0.36491	0.240321	0.426871
EPAS1	669.868	-2.27583	3.44971e-62	2.45932e-60	0.638195	0.0101189	0.0364795	-1.63763	1.92785e-05	0.000194749
EPB41	177.824	0.409017	0.0141774	0.0266261	-0.161749	0.630855	0.764233	0.247269	0.630108	0.783861
EPB41L1	539.774	-2.672	9.40508e-37	2.74884e-35	-0.0680284	0.802709	0.881282	-2.74003	8.00223e-10	2.03057e-08
EPB41L2	671.588	-0.75595	7.99754e-08	3.57703e-07	0.166215	0.497559	0.657084	-0.589735	0.121201	0.262674
EPB41L3	629.537	-0.0420469	0.750063	0.802547	-0.531348	0.0701638	0.161673	-0.573394	0.195972	0.369332
EPC1	116.541	0.162881	0.458193	0.539071	-0.497765	0.0787237	0.176399	-0.334884	0.470202	0.655254
EPG5	564.647	0.668354	4.20518e-08	1.94122e-07	0.713023	7.7474e-05	0.000701214	1.38138	1.53947e-06	2.01311e-05
EPHX1	155.983	-1.92683	3.44168e-27	6.6386e-26	0.912125	0.157023	0.293334	-1.01471	0.283861	0.475748
EPN1	431.278	-0.765827	5.86015e-08	2.65658e-07	-0.418645	0.123975	0.24766	-1.18447	0.00452895	0.0206934
EPRS1	391.483	0.201821	0.258214	0.333833	-0.0347366	0.913122	0.951078	0.167084	0.734574	0.853071
EPS15	594.389	2.06679	1.34727e-38	4.30759e-37	-0.478221	0.128288	0.253956	1.58856	0.00095123	0.00576827
EPS15L1	125.061	-1.11525	1.62966e-07	7.00962e-07	0.0660843	0.839407	0.906381	-1.04917	0.0421873	0.119102
ERAP1	340.183	0.227039	0.100565	0.149288	0.28801	0.428796	0.595814	0.515048	0.342885	0.538585
ERBIN	293.121	1.36273	9.25468e-12	6.35493e-11	0.0865326	0.673776	0.796199	1.44926	5.06862e-05	0.000450464
ERC1	452.381	0.0022973	0.986536	0.990479	-0.279126	0.142065	0.272836	-0.276829	0.365972	0.562821
ERCC3	94.0623	0.393029	0.0851358	0.128932	-0.911561	0.0465738	0.118676	-0.518532	0.458279	0.645405
ERCC6	87.0091	0.189156	0.396503	0.477406	-0.133	0.660822	0.787224	0.0561554	0.90893	0.957442
ERF	100.936	-1.16664	1.44038e-06	5.44909e-06	-0.711678	0.0211737	0.0647033	-1.87832	0.000211508	0.00157632
ERGIC1	214.206	-0.733636	0.000103164	0.00029675	-0.0966165	0.807662	0.884311	-0.830253	0.168508	0.331478
ERGIC3	355.391	-0.61873	1.49881e-05	4.90204e-05	0.0560487	0.938673	0.964232	-0.562681	0.595765	0.760631
ERICH1	268.621	0.190035	0.347609	0.427562	0.167615	0.417007	0.584866	0.357649	0.320679	0.514317
ERLEC1	161.52	1.00769	1.29365e-06	4.92578e-06	-0.678896	0.188692	0.334746	0.328796	0.670846	0.810473
ERLIN2	111.879	-0.0518822	0.790078	0.837238	-0.585421	0.210201	0.360815	-0.637303	0.363725	0.559769
ERO1A	537.013	1.35857	3.23319e-17	3.41134e-16	-0.612019	0.163799	0.302901	0.746555	0.253831	0.444155
ERP29	861.794	-0.534713	2.60903e-05	8.23203e-05	0.0401964	0.893963	0.94018	-0.494517	0.275278	0.467347
ERP44	358.346	1.83826	3.62192e-26	6.58878e-25	-0.598398	0.191914	0.338839	1.23986	0.0698833	0.175327
ESF1	112.72	0.603637	0.00290739	0.00635637	-0.482684	0.06851	0.158598	0.120953	0.779843	0.883463
ESRRA	202.866	-0.79983	0.000333087	0.000874229	-1.28435	2.95555e-06	4.19285e-05	-2.08418	4.59481e-06	5.22339e-05
ESYT1	796.046	-1.4981	4.62539e-20	5.89402e-19	0.76965	0.0139634	0.0470003	-0.728454	0.129368	0.27465
ESYT2	308.382	-0.920954	2.54998e-09	1.36296e-08	0.838014	0.00177762	0.00895216	-0.0829408	0.842195	0.922476
ETF1	262.626	0.304853	0.0947064	0.141476	-0.384237	0.157093	0.293401	-0.0793838	0.85426	0.928395
ETFA	121.061	-0.046972	0.809327	0.851792	0.0469658	0.926626	0.958086	-6.22432e-06	0.999993	0.999993
ETFB	234.925	-0.63655	0.00732483	0.0146845	0.666412	0.120808	0.242869	0.0298618	0.964109	0.985832
ETHE1	109.83	-0.274625	0.216317	0.287379	-0.311982	0.557201	0.706949	-0.586607	0.462444	0.649127
ETNK1	133.524	0.28362	0.125914	0.180997	-0.233956	0.458948	0.622597	0.0496638	0.919596	0.964277
ETV3	146.654	0.268991	0.214974	0.285846	-0.274212	0.312832	0.479433	-0.00522048	0.990702	0.994933
ETV6	408.533	0.679387	1.76275e-06	6.5953e-06	-0.275396	0.0718533	0.16486	0.403991	0.123864	0.265077
EVI5	153.294	-0.180641	0.341991	0.42198	-0.0983728	0.694152	0.809291	-0.279014	0.493981	0.673008
EVL	385.179	-3.61543	2.10368e-38	6.6455e-37	-0.169996	0.635049	0.767126	-3.78542	1.14683e-10	3.17463e-09
EWSR1	850.733	0.0580979	0.650543	0.717004	-0.629165	0.000303822	0.00211806	-0.571068	0.0429586	0.120641
EXOC1	120.778	0.737685	0.000249788	0.000670783	-0.10558	0.735634	0.838393	0.632105	0.200745	0.37567
EXOC3	173.223	-0.386082	0.0192791	0.0351684	-0.310121	0.364441	0.534715	-0.696203	0.180769	0.349012
EXOC4	223.47	0.175392	0.275695	0.352035	0.198484	0.544283	0.696571	0.373876	0.453629	0.641109
EXOC5	336.004	1.30048	1.049e-14	9.16224e-14	-0.150528	0.591946	0.733459	1.14996	0.00875431	0.0355764
EXOC7	520.458	-0.00526384	0.969239	0.977269	-0.228888	0.479909	0.642309	-0.234152	0.630623	0.784112
EXOC8	138.65	0.137386	0.466345	0.54653	-0.858579	0.000924584	0.0053169	-0.721193	0.0850659	0.204062
EXOSC10	180.015	0.188247	0.296085	0.373996	0.314912	0.312737	0.479396	0.503159	0.299302	0.491686
EXOSC6	102.493	-0.931061	0.000139554	0.000392843	-0.964124	0.0105878	0.0377075	-1.89519	0.00148882	0.00831829
EXT2	185.61	0.165178	0.37754	0.458498	-0.39613	0.359509	0.530399	-0.230952	0.722839	0.844468
EXTL3	162.34	-0.40709	0.034386	0.0587336	0.0463967	0.858885	0.917191	-0.360694	0.393613	0.589641
EZR	888.437	-1.07635	5.12964e-24	8.28834e-23	0.239751	0.293461	0.457986	-0.836596	0.0156208	0.0562427
F11R	582.265	0.27194	0.0666881	0.104427	-0.289668	0.267425	0.428987	-0.017728	0.965082	0.986087
F3	146.268	-1.13556	1.03946e-07	4.58887e-07	-0.926712	7.12444e-05	0.000654558	-2.06227	2.28939e-07	3.61469e-06
FADD	92.2123	-0.145773	0.561945	0.637125	-0.900753	0.00394837	0.0169762	-1.04653	0.0426233	0.120095
FADS1	552.046	0.431413	0.00330046	0.00713443	1.08112	2.69563e-05	0.000285502	1.51253	0.000153161	0.00120244
FADS2	630.918	-1.39557	1.41415e-09	7.77928e-09	1.04821	0.00193553	0.00956104	-0.347361	0.51971	0.693978
FADS3	139.997	-0.464735	0.0524262	0.0849561	-0.339149	0.277209	0.4398	-0.803884	0.115018	0.254404
FAF2	197.45	0.313036	0.0693284	0.108032	0.213694	0.38267	0.552056	0.52673	0.180113	0.348027
FAM104A	102.493	0.332901	0.0959622	0.14315	-0.435238	0.164978	0.304394	-0.102337	0.836035	0.917709
FAM107B	264.931	0.780147	5.93901e-05	0.000177665	-0.32957	0.0694966	0.16049	0.450576	0.167107	0.329833
FAM120A	824.746	-0.695869	2.84248e-08	1.33769e-07	0.443265	0.0208562	0.0639179	-0.252605	0.405757	0.600592
FAM120AOS	117.72	0.227469	0.267656	0.34364	-0.134336	0.670678	0.794305	0.0931329	0.852192	0.927818
FAM13B	169.41	-0.516424	0.00184952	0.00420929	0.398974	0.059699	0.142895	-0.11745	0.735582	0.85374
FAM168A	258.484	1.68004	1.54038e-22	2.29233e-21	0.689833	0.0171527	0.0552073	2.36987	1.53923e-07	2.49496e-06
FAM168B	262.186	-1.00106	2.08811e-07	8.85871e-07	0.15793	0.419198	0.586505	-0.84313	0.0135992	0.0505877
FAM172A	132.793	-0.431456	0.0454729	0.0748962	0.902156	0.0011652	0.00637255	0.4707	0.301075	0.493838
FAM193A	179.896	-0.107633	0.622165	0.691506	-0.37858	0.0809976	0.180592	-0.486213	0.202708	0.378182
FAM193B	127.25	-0.431106	0.0786124	0.120226	-0.925785	0.00325539	0.0145698	-1.35689	0.00852948	0.0349484
FAM20A	624.345	2.80555	5.1906e-48	2.37082e-46	-0.829674	0.00016653	0.00130379	1.97587	1.06759e-07	1.806e-06
FAM20B	135.411	-0.384816	0.0318042	0.054858	0.378099	0.245536	0.403205	-0.00671639	0.989342	0.994474
FAM214B	253.439	-0.676594	0.000486498	0.00123658	-0.670181	0.000498563	0.00319605	-1.34678	7.01603e-05	0.000598187
FAM234A	254.469	-0.308013	0.111162	0.162854	-0.309587	0.508017	0.666259	-0.6176	0.378923	0.576292
FAM32A	232.251	-0.136254	0.497403	0.575702	-0.0556791	0.868325	0.92431	-0.191933	0.714405	0.83829
FAM3A	106.467	-1.33428	8.25865e-09	4.15929e-08	-0.0170288	0.981274	0.988779	-1.35131	0.207459	0.384019
FAM50A	495.665	-1.10087	1.00533e-12	7.5175e-12	0.247868	0.495742	0.65581	-0.852998	0.119024	0.259806
FAM53B	179.599	-1.77139	2.57166e-27	5.01544e-26	-0.571314	0.0115976	0.0404257	-2.34271	1.41503e-10	3.81791e-09
FAM53C	149.272	-0.531671	0.0103347	0.0200518	-0.768704	0.00118261	0.00644686	-1.30037	0.00114712	0.00673687
FAM78A	289.537	-0.846039	5.25115e-07	2.10186e-06	-0.0559416	0.734455	0.837676	-0.90198	0.00198224	0.0106203
FAM83G	113.871	0.250858	0.304572	0.382907	-0.900837	0.00126113	0.00680046	-0.649978	0.167867	0.330844
FAR1	163.746	0.848111	0.000272978	0.000728057	0.329093	0.211664	0.362815	1.1772	0.0082838	0.0342189
FARSA	346.876	-1.57272	9.68552e-20	1.20226e-18	-0.39373	0.158135	0.294869	-1.96645	7.15737e-06	7.82356e-05
FASN	931.983	-1.68362	7.59523e-19	8.95388e-18	0.909861	5.51996e-05	0.000529395	-0.77376	0.0400583	0.114533
FASTK	142.887	-1.57189	4.1192e-14	3.44934e-13	0.210725	0.656248	0.783857	-1.36116	0.056596	0.149115
FAU	456.226	-0.599607	0.000715643	0.00176833	-0.104472	0.822497	0.894867	-0.704079	0.310918	0.504547
FBH1	160.115	-0.184033	0.343655	0.423587	-0.839361	0.00262072	0.0122502	-1.02339	0.0220227	0.0732315
FBP1	1752.13	-2.14944	1.44602e-25	2.53859e-24	0.117204	0.775569	0.863589	-2.03224	0.00120622	0.00702476
FBRS	471.996	-0.120199	0.473516	0.553213	-0.741385	1.57075e-05	0.000179761	-0.861584	0.00397016	0.0186191
FBRSL1	183.028	-1.12754	2.64897e-07	1.10734e-06	0.190964	0.578338	0.721505	-0.936571	0.0839492	0.202075
FBXL12	98.5043	-0.16256	0.427324	0.508137	-0.366175	0.183234	0.32786	-0.528736	0.236511	0.422123
FBXL15	86.8301	-0.0476943	0.890413	0.915716	-0.449477	0.294869	0.459188	-0.497172	0.483322	0.66486
FBXL17	132.387	-0.0528843	0.774959	0.824253	0.474029	0.0439751	0.113616	0.421145	0.276034	0.468112
FBXL18	73.527	-0.7945	0.0018805	0.00427334	-0.242745	0.491068	0.651447	-1.03725	0.0684041	0.172446
FBXL19	153.495	-0.302436	0.168382	0.232722	-0.385356	0.260643	0.421438	-0.687792	0.203453	0.378637
FBXL20	89.4601	-0.369158	0.0919169	0.137817	0.0327123	0.913911	0.951222	-0.336445	0.490921	0.670553
FBXL3	140.314	-0.0418902	0.829966	0.868354	-0.0492158	0.842538	0.908214	-0.091106	0.82296	0.912284
FBXO11	168.903	0.198667	0.371891	0.452418	0.179582	0.448692	0.614842	0.378249	0.353864	0.550929
FBXO38	100.838	0.0416918	0.840978	0.87695	-0.243465	0.367298	0.537611	-0.201773	0.647697	0.794114
FBXO41	257.618	-1.10322	3.89846e-06	1.39338e-05	-0.10758	0.673976	0.796199	-1.2108	0.00587619	0.0255614
FBXO7	229.196	1.00956	1.94562e-09	1.05544e-08	-0.403309	0.206051	0.356565	0.606249	0.215923	0.396588
FBXO9	158.442	0.721086	0.000265725	0.000710147	-0.298922	0.401111	0.570673	0.422164	0.443047	0.633796
FBXW2	142.408	0.0800827	0.668708	0.732738	0.0658821	0.823529	0.895371	0.145965	0.753843	0.865042
FBXW5	669.067	-0.535059	0.000537728	0.00135731	-0.465639	0.0189301	0.0594468	-1.0007	0.00209733	0.0110382
FBXW7	230.47	0.160231	0.339399	0.419418	-0.316131	0.0763766	0.171953	-0.1559	0.611804	0.770721
FCER1G	800.527	1.36086	1.56002e-16	1.56462e-15	-0.247871	0.598387	0.738064	1.11299	0.111155	0.248627
FCGR2A	314.665	-0.200534	0.178192	0.244042	-0.505762	0.262802	0.424044	-0.706296	0.290657	0.482692
FCGR3A	197.883	0.781186	0.00173756	0.00396989	-0.678187	0.235976	0.391426	0.102999	0.904938	0.954947
FCGRT	1172.36	-1.37471	4.58603e-09	2.36728e-08	0.473012	0.433592	0.600587	-0.9017	0.317726	0.512667
FCHSD1	111.972	0.376517	0.0700721	0.108998	-0.649898	0.125116	0.249121	-0.273381	0.672024	0.81065
FCHSD2	223.614	1.33873	4.75589e-16	4.57841e-15	-0.612598	0.00323811	0.014523	0.726133	0.0339989	0.101997
FDPS	228.342	-0.793132	0.000123884	0.000352033	0.350052	0.460407	0.62338	-0.443081	0.535269	0.70799
FDX1	304.585	-1.73654	1.04692e-16	1.06212e-15	0.670005	0.00779418	0.0294432	-1.06653	0.0109564	0.0424997
FEM1A	223.794	-0.726513	8.39853e-06	2.84198e-05	-0.524641	0.0100649	0.0363464	-1.25115	0.000198886	0.00149533
FEM1B	192.733	-0.581833	0.0004361	0.00111954	-0.221426	0.245891	0.403399	-0.803259	0.0123841	0.0469275
FERMT3	2829.5	-1.59563	2.96091e-26	5.42371e-25	-0.630065	4.16654e-05	0.000414999	-2.2257	1.01582e-16	7.46626e-15
FES	163.309	-0.818785	9.94002e-05	0.000286471	0.361827	0.20031	0.349182	-0.456959	0.319143	0.513525
FEZ2	90.9905	-0.472124	0.0241759	0.0431	0.759829	0.111166	0.228947	0.287705	0.689176	0.823188
FGD2	262.407	0.68414	7.61579e-06	2.59878e-05	0.138802	0.598418	0.738064	0.822942	0.044621	0.124245
FGD5-AS1	140.668	0.274393	0.174515	0.239754	-0.167554	0.658318	0.785641	0.106839	0.854538	0.928395
FGD6	193.376	-0.310032	0.0489573	0.080023	-0.573116	0.00283341	0.01303	-0.883148	0.0055721	0.0244381
FGL2	172.234	0.135848	0.534179	0.611094	0.351452	0.350068	0.519798	0.4873	0.404813	0.599833
FGR	1808.55	-2.13013	9.90797e-32	2.34392e-30	-0.160235	0.376187	0.546121	-2.29036	6.13818e-13	2.44552e-11
FHIP1B	72.6053	-0.25634	0.275068	0.351319	-0.284545	0.362972	0.533476	-0.540884	0.28767	0.479258
FHIP2B	146.558	-0.317577	0.0876392	0.132116	-0.432814	0.189268	0.335386	-0.75039	0.141747	0.294909
FHOD1	177.871	-2.08392	7.51566e-32	1.79407e-30	0.0546826	0.879771	0.930427	-2.02924	0.000230126	0.00170022
FIG4	88.3927	-0.193197	0.362671	0.44299	0.900666	0.0365057	0.0988402	0.707469	0.281263	0.473181
FIP1L1	125.273	0.175954	0.356616	0.436807	-0.394514	0.128182	0.253804	-0.21856	0.602803	0.765033
FIS1	171.929	-1.45378	9.76659e-13	7.3239e-12	0.899563	0.127132	0.252018	-0.554213	0.526386	0.699932
FKBP15	1155.77	-0.288462	0.0092686	0.0181569	-0.0662723	0.635582	0.767126	-0.354734	0.12334	0.264487
FKBP1A	199.254	-0.166246	0.309768	0.388581	0.393816	0.501317	0.66052	0.227569	0.79146	0.891142
FKBP4	155.027	0.713936	0.000153432	0.000428838	-0.091015	0.836125	0.903636	0.622921	0.346875	0.542852
FKBP5	167.303	1.1557	1.53779e-08	7.50128e-08	-0.642017	0.0509681	0.126729	0.513684	0.320113	0.513896
FKBP8	1350.19	-1.57083	8.15349e-12	5.61937e-11	0.710815	0.0439266	0.113559	-0.860013	0.12356	0.264625
FLCN	435.463	-0.0242277	0.897723	0.921299	-0.474254	0.00106675	0.00596245	-0.498481	0.0765991	0.188535
FLII_1	454.263	-1.689	0.00704074	0.0141688	0.145364	0.708632	0.819115	-1.54364	0.0665234	0.168904
FLNA	24517.2	-2.25438	1.17441e-59	7.84252e-58	-0.391157	0.0037051	0.0161711	-2.64554	1.48883e-28	3.96681e-26
FLNB	542.218	-2.23175	6.28751e-49	2.93538e-47	0.256252	0.479962	0.642309	-1.9755	0.000288807	0.00206575
FLOT2	624.372	0.908337	3.61802e-10	2.13978e-09	0.074493	0.808293	0.884661	0.98283	0.0349515	0.10415
FLVCR2	144.462	0.0763724	0.686839	0.747791	-0.0430672	0.876368	0.928303	0.0333052	0.939939	0.974437
FLYWCH1	161.484	-0.821332	6.41055e-05	0.000190959	0.0771159	0.788402	0.872263	-0.744216	0.107716	0.243217
FMN1	353.409	0.283335	0.0801961	0.122329	0.355465	0.0491124	0.123702	0.638801	0.0373611	0.10913
FMNL1	930.68	-0.722799	2.53769e-08	1.20122e-07	-1.04682	3.54693e-07	6.79576e-06	-1.76962	4.59945e-08	8.35761e-07
FMNL2	728.228	1.14085	1.41017e-18	1.6477e-17	-0.315244	0.13144	0.258812	0.825602	0.0118882	0.045493
FMNL3	737.493	0.10706	0.459326	0.539922	-0.047342	0.771307	0.861709	0.059718	0.828669	0.915057
FN1	7840.41	-0.981138	2.68384e-13	2.10069e-12	-1.6705	9.40714e-09	2.66463e-07	-2.65164	1.78164e-09	4.23131e-08
FNBP1	479.637	1.08497	6.25664e-13	4.75946e-12	-0.334262	0.155057	0.290553	0.750713	0.0431169	0.120976
FNDC3A	189.985	1.08402	1.49303e-09	8.19186e-09	-0.0637661	0.815338	0.889858	1.02026	0.0184075	0.0634879
FNDC3B	935.83	1.00081	4.48954e-13	3.46265e-12	0.114796	0.417446	0.585118	1.11561	6.08432e-06	6.73479e-05
FNIP1	148.91	0.881716	7.54143e-07	2.95798e-06	-0.294856	0.157594	0.294208	0.58686	0.093424	0.218348
FNIP2	920.382	-0.678881	2.64845e-08	1.25028e-07	-0.312214	0.00608118	0.0241002	-0.991096	1.2677e-06	1.67832e-05
FOCAD	94.8114	-0.67566	0.00150905	0.0034825	0.102557	0.724624	0.830507	-0.573103	0.223584	0.40547
FOSL2	953.048	0.444031	0.00272809	0.00599918	-0.424455	0.00161338	0.00827656	0.0195765	0.93612	0.972329
FOXJ2	118.917	0.00837006	0.967848	0.976548	-0.450986	0.07363	0.167763	-0.442616	0.290585	0.482692
FOXJ3	114.835	0.513944	0.0130461	0.024717	-0.549921	0.0381326	0.102078	-0.0359773	0.934093	0.970992
FOXK1	513.425	-0.316557	0.0740829	0.114276	-0.405947	0.0121863	0.0419841	-0.722504	0.0137492	0.0510122
FOXK2	137.641	-0.547991	0.00393968	0.00837043	-0.344334	0.169527	0.310568	-0.892324	0.0289468	0.0904032
FOXN3	241.979	-0.64525	0.000189557	0.000520838	-0.320313	0.200141	0.34896	-0.965563	0.0157793	0.056591
FOXO3	229.415	0.622129	0.000786244	0.00192163	-0.125314	0.538227	0.691727	0.496815	0.152559	0.310015
FPGS	264.656	-0.161481	0.492737	0.571869	-0.0372283	0.897102	0.941216	-0.198709	0.677231	0.814995
FPR3	305.998	0.236985	0.171165	0.23599	-0.166498	0.587195	0.729219	0.0704877	0.882062	0.943226
FRAT2	86.6288	0.0414667	0.859812	0.89176	-0.408433	0.171639	0.313314	-0.366966	0.454699	0.641747
FRMD4A	275.482	-1.71276	8.6695e-25	1.46121e-23	-0.664136	0.00140235	0.00737595	-2.37689	4.29662e-12	1.48914e-10
FRMD4B	361.504	-1.6428	1.05781e-34	2.87653e-33	0.302614	0.0668987	0.155629	-1.34018	9.3272e-07	1.3254e-05
FRMD8	165.556	-1.03752	1.42538e-07	6.18642e-07	-0.017573	0.938275	0.963939	-1.0551	0.00576728	0.0251647
FRYL	207.125	1.09304	3.2263e-10	1.92429e-09	-0.0224875	0.925767	0.957756	1.07055	0.00594575	0.0258113
FSCN1	450.023	-2.68138	7.09787e-74	6.87061e-72	0.42284	0.180243	0.324209	-2.25854	2.36181e-06	2.92686e-05
FTH1	32413	0.548713	0.000323008	0.000850315	0.665975	4.00625e-07	7.55693e-06	1.21469	5.98353e-07	8.79588e-06
FTL	24934.7	-1.2643	5.04326e-13	3.86711e-12	0.48649	0.000264107	0.00191477	-0.777813	0.00278357	0.0139277
FTO	186.5	0.55462	0.00235556	0.00524779	-0.0749128	0.713682	0.823197	0.479707	0.166147	0.328822
FTSJ3	207.088	0.0538521	0.76454	0.815308	-0.0320617	0.917262	0.953229	0.0217904	0.963805	0.985832
FUBP1	169.673	0.872571	9.08023e-05	0.000263782	-0.292148	0.272801	0.434098	0.580423	0.191443	0.362237
FUBP3	131.592	0.441046	0.0222329	0.0399965	-0.731251	0.0418496	0.10925	-0.290205	0.599825	0.763984
FUCA1	939.892	-0.843161	9.86826e-07	3.82232e-06	-0.240365	0.561643	0.710292	-1.08353	0.0814152	0.197313
FUCA2	286.776	-0.28065	0.0878413	0.132383	0.429884	0.4504	0.615798	0.149234	0.858659	0.930598
FUNDC2	99.718	0.028751	0.913719	0.934262	-0.0116436	0.981407	0.988779	0.0171074	0.982231	0.993073
FURIN	1178.89	-1.31513	3.90496e-15	3.51246e-14	-0.526114	0.0254015	0.0748094	-1.84124	1.1526e-06	1.55491e-05
FUS	370.742	-1.08699	2.4642e-13	1.94028e-12	0.641455	0.0073895	0.0282813	-0.445531	0.236076	0.421614
FUT11	182.693	-0.0418961	0.841021	0.87695	-0.240668	0.493351	0.653651	-0.282564	0.606266	0.766445
FUT4	135.672	0.265574	0.189774	0.257101	-0.92932	0.000295157	0.0020711	-0.663745	0.1159	0.255471
FXR1	141.788	1.15467	1.20535e-07	5.27924e-07	-0.191767	0.558551	0.70824	0.962908	0.064484	0.164904
FXR2	138.673	0.239816	0.180064	0.245968	-0.872691	0.00474234	0.0196182	-0.632875	0.187687	0.35714
FXYD5	387.319	-1.30759	2.23285e-14	1.91069e-13	-0.465058	0.410678	0.579133	-1.77264	0.033401	0.100699
FXYD6	234.807	0.457902	0.0333448	0.0571417	-0.252094	0.721935	0.828874	0.205808	0.84378	0.923094
FYB1	801.573	0.116368	0.370889	0.45145	-0.322529	0.0807705	0.180369	-0.206161	0.486868	0.667799
FYCO1	295.234	-1.24156	1.76401e-17	1.89725e-16	0.225116	0.388665	0.55759	-1.01645	0.0118757	0.045493
FZD1	173.427	0.921787	3.52782e-06	1.27038e-05	-0.941246	0.000699564	0.00421518	-0.019459	0.965293	0.986087
FZD5	161.454	-0.3796	0.0644687	0.101463	-0.172951	0.406599	0.575762	-0.552551	0.12909	0.274333
FZR1	90.4945	-0.196616	0.392326	0.473125	-0.589878	0.115686	0.235571	-0.786494	0.180865	0.349038
G0S2	2776.79	4.47142	1.10779e-184	1.16883e-181	-1.30812	8.56761e-14	6.64068e-12	3.1633	1.30527e-26	2.92862e-24
G3BP1	443.37	0.188713	0.231653	0.304532	0.133591	0.459287	0.622655	0.322304	0.289843	0.481903
G3BP2	710.577	1.19453	2.23597e-20	2.89115e-19	-0.271272	0.213203	0.364795	0.923255	0.00659979	0.0282479
G6PC3	138.764	-0.309004	0.161324	0.224378	0.56626	0.411448	0.579727	0.257256	0.800649	0.896788
G6PD	1162.29	-1.46919	6.15945e-15	5.45205e-14	-0.308972	0.448931	0.614874	-1.77816	0.00401592	0.0187512
GAA_1	363.021	-0.396455	0.550387	0.626498	0.606284	0.48597	0.646696	0.209829	0.882538	0.943226
GAB2	422.542	0.465278	0.00169498	0.00388355	-0.483866	0.00298779	0.0136006	-0.0185875	0.946681	0.978826
GABARAP	186.129	0.296427	0.120741	0.17468	-0.0472845	0.939044	0.964297	0.249143	0.78478	0.886118
GABARAPL1	110.238	-0.135727	0.52557	0.602815	-0.803372	0.0316136	0.0884599	-0.939099	0.105482	0.239568
GABARAPL2	99.8528	-1.17509	3.63469e-09	1.90038e-08	0.606518	0.264444	0.425406	-0.56857	0.482179	0.663716
GADD45B	231.809	0.738172	0.000793437	0.00193786	-0.277874	0.291547	0.456181	0.460298	0.294589	0.487127
GADD45GIP1	179.046	-0.89485	0.000144679	0.00040631	0.112395	0.750135	0.846852	-0.782455	0.163084	0.324418
GAK	932.42	-0.501878	0.000734023	0.00180824	-0.560321	0.0121275	0.041845	-1.0622	0.00276219	0.0138695
GALC	138.887	0.190026	0.312943	0.392065	0.126778	0.773459	0.862686	0.316804	0.632624	0.784112
GALM	216.055	-2.3305	6.27975e-39	2.07055e-37	0.594365	0.0840551	0.185565	-1.73614	0.00099703	0.00601179
GALNS	451.387	-1.37328	4.53529e-12	3.20938e-11	0.136162	0.542552	0.695191	-1.23712	0.00108948	0.00645961
GALNT1	194.955	-0.502118	0.00447241	0.00939446	0.712053	0.0504265	0.125885	0.209935	0.704736	0.831523
GALNT10	100.629	-0.797621	0.00111332	0.00264327	-0.3681	0.555743	0.705704	-1.16572	0.21198	0.390692
GALNT11	129.205	-1.23224	1.46263e-09	8.0376e-09	0.158067	0.662506	0.78868	-1.07417	0.0554388	0.146792
GALNT2	624.519	0.478516	0.00584503	0.011968	0.424832	0.0501672	0.125654	0.903348	0.0115947	0.04457
GALNT6	784.256	-0.582292	9.45931e-05	0.000273964	-0.796745	0.000823127	0.00482336	-1.37904	0.000232151	0.00170926
GALNT7	103.168	-0.0687123	0.755207	0.806987	-0.137637	0.688581	0.805328	-0.206349	0.703546	0.830979
GANAB	834.654	-0.535287	0.000104189	0.000299374	0.680355	0.0776789	0.174271	0.145068	0.800195	0.896788
GAPDH	5211.29	-0.67683	1.29923e-06	4.94525e-06	-0.120517	0.551889	0.702509	-0.797347	0.013853	0.0513078
GAPVD1	176.457	0.348467	0.0778565	0.119298	0.599756	0.034711	0.0950982	0.948223	0.0371241	0.108845
GARS1	390.51	-1.03539	5.5704e-15	4.94724e-14	0.494447	0.0619889	0.147137	-0.540939	0.18115	0.349341
GART	167.83	0.462668	0.00723322	0.0145229	-0.768698	0.0508449	0.126607	-0.306031	0.60608	0.766445
GAS2L1	210.102	-0.679993	0.00271512	0.00597439	-0.628089	0.0211962	0.0647273	-1.30808	0.00395534	0.0185701
GAS7	851.158	-0.213248	0.125425	0.180368	0.0586318	0.719484	0.827174	-0.154616	0.571942	0.739999
GASK1B	648.747	-0.460687	0.00230667	0.00515519	-0.209567	0.28189	0.445321	-0.670254	0.0356588	0.105638
GATAD1	134.703	0.564655	0.00644713	0.0130564	-0.512206	0.0341975	0.0941454	0.0524486	0.897177	0.951173
GATAD2A	718.69	-1.00193	9.39132e-12	6.43845e-11	-0.0348843	0.811805	0.88723	-1.03681	5.65006e-05	0.000492561
GATD1	150.772	-1.9799	1.71572e-19	2.08868e-18	0.0941566	0.69871	0.813047	-1.88574	5.18816e-06	5.80502e-05
GBA2	119.67	-0.182837	0.400434	0.481205	-0.762806	0.0028045	0.0129348	-0.945642	0.0270227	0.0859736
GBE1	154.183	-0.593002	0.00635956	0.0128963	0.232299	0.556934	0.706715	-0.360703	0.554652	0.724856
GBF1	373.136	-0.104885	0.484872	0.564418	0.29296	0.265242	0.426448	0.188076	0.644826	0.792494
GBP1	14115.7	7.3811	0	0	-0.838714	0.00091083	0.00526004	6.54238	1.25656e-62	2.67835e-59
GBP2	4047.36	4.52172	9.89613e-210	2.08828e-206	-0.272603	0.225435	0.378806	4.24912	7.40408e-33	2.6303e-30
GCC1	145.912	0.0951678	0.598989	0.670754	-0.472987	0.0396622	0.104921	-0.37782	0.317354	0.512261
GCN1	834.674	-1.15376	8.66604e-13	6.5311e-12	0.0977322	0.611695	0.749559	-1.05603	0.00101037	0.00605796
GDE1	139.308	0.715987	0.00035847	0.00093342	0.203061	0.618726	0.755011	0.919047	0.139469	0.291548
GDI1	262.093	-0.282141	0.0554039	0.0887805	0.364408	0.327817	0.495738	0.0822672	0.882601	0.943226
GDI2	716.748	0.650965	0.000178281	0.000492034	0.24577	0.270576	0.432149	0.896735	0.0142038	0.0522893
GET3	119.356	-0.61971	0.00101263	0.00242494	-0.20813	0.735153	0.838181	-0.82784	0.36162	0.557406
GET4	101.733	-1.05205	4.70257e-06	1.65721e-05	-0.316014	0.430859	0.597803	-1.36806	0.0280295	0.0883801
GFM1	129.607	0.128724	0.490039	0.569302	-0.672023	0.0261734	0.0765013	-0.543299	0.25193	0.441823
GFPT1	149.277	0.667327	0.00173203	0.00395811	-0.41697	0.164927	0.304394	0.250357	0.604019	0.765789
GGA1	420.403	-0.676889	0.000157844	0.000440236	-0.733924	0.00087615	0.00509901	-1.41081	0.000111778	0.000912857
GGA2	226.909	-0.451118	0.0026178	0.00578923	0.177627	0.560483	0.709718	-0.273491	0.556464	0.726556
GGA3	195.66	-0.31096	0.05036	0.0820107	-0.249272	0.302795	0.468418	-0.560232	0.144025	0.297218
GGCX	136.31	-0.610891	0.000547671	0.00138109	0.322447	0.526054	0.681943	-0.288444	0.70231	0.830729
GGT1	82.8665	-0.854195	0.00037657	0.000976693	1.64044	0.00153409	0.0079429	0.786249	0.316348	0.511217
GHDC	163.806	-0.530444	0.0125214	0.02377	1.15504	0.112468	0.23065	0.624599	0.559823	0.729601
GHITM	350.838	0.586098	0.000299587	0.000794605	0.116519	0.788469	0.872263	0.702617	0.277625	0.470017
GID8	114.39	-0.754777	3.96752e-05	0.000122045	-0.25954	0.318796	0.485714	-1.01432	0.0152641	0.0553322
GIGYF1	337.41	-0.107784	0.559416	0.634871	-0.58642	0.00945627	0.0346472	-0.694204	0.063906	0.163721
GIGYF2	445.767	-0.0712235	0.628565	0.69737	-0.0257117	0.885391	0.934032	-0.0969352	0.743712	0.859644
GIPC1	128.456	-0.407892	0.038912	0.0653967	0.354509	0.53297	0.687446	-0.0533827	0.949553	0.980132
GIT1	176.697	-1.50821	2.16828e-15	1.99337e-14	-0.505594	0.104459	0.218879	-2.01381	3.65981e-05	0.000338433
GIT2	475.021	0.182277	0.183637	0.250039	0.0785799	0.650726	0.779555	0.260857	0.360824	0.557057
GLA	285.948	-0.156794	0.288491	0.365454	-0.349671	0.386333	0.555647	-0.506464	0.39922	0.594645
GLB1	418.595	-0.184322	0.1881	0.255227	0.0833453	0.868187	0.92431	-0.100977	0.891158	0.948329
GLE1	188.941	-0.380938	0.0173811	0.0319937	0.203899	0.58826	0.730378	-0.177039	0.754647	0.865422
GLG1	1064.68	-0.287077	0.0270387	0.04755	-0.21761	0.3265	0.494624	-0.504686	0.143861	0.297209
GLIPR2	230.717	-0.453879	0.00377701	0.00805727	0.233255	0.359108	0.530082	-0.220624	0.580314	0.747382
GLMP	303.108	-0.420753	0.0107237	0.0207151	0.283607	0.576538	0.720229	-0.137146	0.855097	0.928395
GLOD4	101.947	-0.341792	0.0950446	0.141901	0.173782	0.718075	0.826525	-0.16801	0.816491	0.907378
GLRX	141.887	0.722708	0.000351875	0.000917833	0.268202	0.315728	0.482159	0.99091	0.022877	0.0758948
GLS	405.897	0.6088	5.3128e-05	0.000160112	-0.0369156	0.880942	0.931066	0.571884	0.138637	0.290137
GLUD1	500.585	-0.456404	0.000164976	0.000458068	0.384312	0.220616	0.374174	-0.0720914	0.877727	0.941138
GLUL	5122.57	2.01203	8.29686e-79	9.72668e-77	-0.215402	0.0565824	0.137286	1.79662	3.16946e-20	3.37785e-18
GLYR1	315.738	-0.378566	0.00734199	0.0147161	0.0322674	0.912691	0.951064	-0.346299	0.438955	0.630873
GM2A	8960.94	-0.963772	1.18949e-08	5.86735e-08	0.0262921	0.867735	0.924095	-0.93748	0.000949373	0.0057659
GMEB1	92.838	-0.00689313	0.974457	0.981433	-0.441067	0.102687	0.215908	-0.44796	0.314533	0.509186
GMIP	712.182	-0.859104	1.55942e-10	9.55487e-10	-0.126428	0.529242	0.684429	-0.985533	0.0020368	0.010813
GMPPB	105.697	-1.21821	9.46807e-09	4.72329e-08	-0.263714	0.508893	0.667101	-1.48193	0.0157667	0.056591
GNA12	453.026	-0.350338	0.0131692	0.0249369	-0.415841	0.0835603	0.184768	-0.766178	0.040713	0.116016
GNA13	668.749	0.66806	4.0763e-06	1.4535e-05	-0.888235	3.01389e-10	1.15749e-08	-0.220174	0.378187	0.575584
GNA15	314.574	0.410251	0.0207522	0.0375697	-0.702521	0.00865365	0.0321511	-0.29227	0.491495	0.670607
GNAI2	1945	-0.513462	2.9496e-06	1.07389e-05	0.322791	0.0833567	0.184645	-0.190671	0.511616	0.688671
GNAI3	165.208	0.346985	0.12136	0.175466	0.578977	0.0314574	0.0881097	0.925962	0.038858	0.112306
GNAQ	335.095	-0.389532	0.0158744	0.0294463	0.4545	0.00574635	0.0230615	0.0649686	0.820998	0.910725
GNAS	1371.68	-1.83793	2.24104e-46	9.34593e-45	0.66391	0.0401146	0.105757	-1.17402	0.0152855	0.0553379
GNB1	1487.06	-0.129374	0.279777	0.356083	-0.156711	0.483791	0.644885	-0.286084	0.406093	0.600684
GNB2	471.16	-0.917667	2.72563e-10	1.63492e-09	-0.201768	0.544857	0.696991	-1.11944	0.025823	0.0831169
GNB4	346.067	0.971252	7.62264e-13	5.76948e-12	0.364527	0.215271	0.367007	1.33578	0.00271385	0.0136751
GNG5	101.243	-0.339518	0.115607	0.168243	-0.240649	0.67945	0.799805	-0.580167	0.503618	0.68178
GNL2	150.508	0.279743	0.178396	0.244196	-0.577894	0.0389321	0.103439	-0.298151	0.511483	0.688671
GNL3L	294.402	-1.12223	1.66817e-12	1.22654e-11	0.358529	0.143897	0.275144	-0.763699	0.0490288	0.133809
GNPTAB	731.653	0.0655564	0.578044	0.651387	0.291066	0.282646	0.446019	0.356622	0.382341	0.579218
GNPTG	366.51	-1.41836	2.08444e-13	1.65112e-12	1.09897	0.0370318	0.0998839	-0.319389	0.683886	0.819164
GNS	6616.97	1.04466	2.31798e-30	5.24763e-29	0.477421	0.0140096	0.0470444	1.52208	2.42893e-07	3.79287e-06
GOLGA1	157.296	0.275757	0.104971	0.15488	-0.712643	0.00880894	0.0325694	-0.436886	0.307116	0.500281
GOLGA2	400.366	-0.650186	4.08574e-07	1.6593e-06	-0.167615	0.51815	0.67537	-0.817801	0.0387219	0.112217
GOLGA3	1054.44	-1.54436	5.16665e-17	5.36548e-16	-0.103962	0.534761	0.688727	-1.64832	5.79748e-08	1.02978e-06
GOLGA4	660.985	1.81272	2.50659e-22	3.65795e-21	-0.364974	0.0233726	0.0697497	1.44774	1.17121e-06	1.57414e-05
GOLGB1	778.164	1.06262	1.21953e-13	9.87509e-13	0.157693	0.38284	0.552061	1.22032	4.0956e-05	0.000372272
GOLIM4	403.687	0.469301	0.000209184	0.000570604	-0.614367	0.0342806	0.094313	-0.145065	0.740174	0.856737
GOLM1	331.03	2.03297	8.63521e-28	1.7126e-26	-1.97302	0.00454636	0.0189732	0.0599515	0.953142	0.982172
GOLM2	180.826	0.211605	0.207231	0.277157	0.395286	0.395893	0.565486	0.60689	0.380728	0.577389
GOLPH3	133.08	-0.258619	0.221718	0.293445	-0.575637	0.0879669	0.192457	-0.834257	0.115988	0.255534
GON4L	294.66	0.152981	0.262099	0.337852	-0.67864	0.000161098	0.00127178	-0.525658	0.0729477	0.181433
GORASP1	101.415	-0.1719	0.436343	0.517636	-0.245296	0.420582	0.587368	-0.417196	0.396235	0.591438
GORASP2	91.4609	0.319038	0.159929	0.222702	0.0117612	0.974489	0.985236	0.3308	0.566515	0.735473
GOSR1	142.159	-0.453082	0.0357346	0.0607632	-0.592209	0.0198191	0.0614718	-1.04529	0.0140222	0.0517995
GOT2	148.303	-0.823803	2.02643e-05	6.49677e-05	0.34897	0.355125	0.525757	-0.474832	0.411155	0.605233
GPAA1	240.824	-1.38594	6.43448e-13	4.89122e-12	1.15086	0.225789	0.379176	-0.235079	0.865145	0.934173
GPAT4	282.078	-0.0224417	0.890534	0.915716	-0.187617	0.401061	0.570673	-0.210058	0.5609	0.73003
GPATCH2L	203.515	-0.495833	0.00133805	0.00312893	0.276126	0.1176	0.238274	-0.219707	0.460678	0.647714
GPATCH3	97.7452	0.257417	0.200481	0.26929	-0.163588	0.530527	0.685552	0.0938282	0.825932	0.91382
GPATCH8	254.021	0.494222	0.00704717	0.014179	-0.0996666	0.58895	0.730915	0.394556	0.222147	0.404188
GPBP1L1	253.647	0.119525	0.419162	0.500235	-0.0468064	0.827323	0.89787	0.0727181	0.832152	0.916657
GPC4	662.281	-3.03927	1.03067e-46	4.36731e-45	0.112261	0.730068	0.834279	-2.92701	1.31551e-08	2.64732e-07
GPD2	339.734	1.53883	4.37028e-21	5.90408e-20	-0.360945	0.0517111	0.128091	1.17789	0.000172141	0.00131985
GPI	222.013	-1.28721	7.72591e-15	6.793e-14	0.514826	0.389904	0.55871	-0.772381	0.379882	0.576722
GPN2	69.2547	-0.63812	0.0134918	0.0255066	-0.456557	0.174473	0.317446	-1.09468	0.0463676	0.127854
GPNMB	8228.02	-1.48413	7.93894e-39	2.59331e-37	0.14181	0.533156	0.68749	-1.34232	0.000111993	0.000912857
GPR107	404.642	0.434993	0.00210824	0.00474389	-0.320664	0.135825	0.264757	0.114329	0.737351	0.854862
GPR108	311.621	-0.243874	0.133632	0.190921	-0.113161	0.810149	0.88601	-0.357035	0.60938	0.768722
GPR137	109.04	-0.0877805	0.719586	0.77687	-1.10842	0.0991237	0.210409	-1.1962	0.231632	0.416117
GPR137B	251.596	-0.0545753	0.763096	0.813933	-0.446332	0.125847	0.25011	-0.500907	0.274078	0.466609
GPRIN3	414.161	-0.811498	1.47616e-07	6.39008e-07	-0.458791	0.00359593	0.0158199	-1.27029	3.79341e-06	4.39438e-05
GPS1	202.257	-0.858638	2.67377e-06	9.79208e-06	-0.553815	0.296713	0.461216	-1.41245	0.0727751	0.181109
GPX1	1996.05	-0.795878	1.18865e-05	3.94137e-05	0.254233	0.279862	0.442609	-0.541645	0.159465	0.319755
GPX4	1072.65	-0.763189	1.58336e-07	6.82157e-07	0.892973	0.00391355	0.0168861	0.129784	0.782294	0.885064
GRAMD1A	1721.36	3.38811	3.45956e-114	9.86537e-112	-0.471759	0.0183467	0.0580207	2.91635	2.76891e-19	2.81044e-17
GRB2	1873.45	-0.277801	0.0321746	0.0554154	-0.344744	0.0199961	0.0618604	-0.622545	0.0127834	0.048088
GRHPR	141.588	-1.13835	2.05318e-08	9.84685e-08	0.0481036	0.923634	0.956853	-1.09025	0.147062	0.301406
GRINA	1362.55	1.19701	1.20578e-26	2.25571e-25	0.210263	0.385569	0.555111	1.40727	0.000126435	0.00101697
GRIPAP1_1	296.49	0.795775	0.000204399	0.000558806	-0.30513	0.304358	0.469844	0.490645	0.305858	0.499089
GRK2	648.994	-0.353986	0.0109223	0.0210525	-0.467748	0.0228689	0.0687719	-0.821734	0.0121135	0.0461071
GRK3	306.537	-0.0438349	0.759337	0.810579	-0.498143	0.0106549	0.0378831	-0.541978	0.0860227	0.205673
GRK6	183.86	-1.83571	2.14575e-23	3.35903e-22	-0.385674	0.179546	0.323434	-2.22139	9.74285e-07	1.36624e-05
GRN	15805.3	-1.13791	7.15263e-11	4.54897e-10	-1.20745	7.87543e-06	9.91816e-05	-2.34536	4.00159e-08	7.44925e-07
GRSF1	220.041	-0.152182	0.3271	0.406889	-0.137233	0.598071	0.738044	-0.289416	0.476374	0.659594
GRWD1	108.893	-0.925325	1.38027e-06	5.24046e-06	-0.195213	0.497589	0.657084	-1.12054	0.0142752	0.0524783
GSDME	297.248	-0.669903	8.81321e-06	2.97467e-05	0.340144	0.375963	0.545888	-0.329759	0.565902	0.735461
GSE1	372.894	-0.882472	3.48701e-05	0.000108178	-0.647202	0.000329257	0.00226756	-1.52967	5.38233e-06	6.00651e-05
GSK3A	124.058	-0.0680372	0.7496	0.802133	-0.619156	0.102391	0.215392	-0.687194	0.241689	0.428942
GSK3B	277.359	0.418202	0.0116034	0.022207	-0.380206	0.0625468	0.147954	0.037996	0.910477	0.957926
GSN	3816.88	-2.65129	2.54105e-56	1.51472e-54	-0.155668	0.337847	0.50686	-2.80696	1.99678e-22	2.83743e-20
GSPT1	406.113	-0.455215	0.00230546	0.00515357	0.321095	0.117951	0.238892	-0.13412	0.686065	0.820852
GSR	400.116	-1.40013	1.17878e-19	1.45296e-18	-0.448665	0.204842	0.355231	-1.84879	0.00052753	0.00343708
GSS	184.83	-0.285536	0.0906921	0.136251	0.0916654	0.869705	0.925019	-0.193871	0.813922	0.905795
GSTK1	340.907	0.258911	0.107546	0.158083	-0.179903	0.603301	0.741392	0.0790084	0.880314	0.942909
GSTO1	282.403	0.0821576	0.652461	0.718626	0.0294766	0.943412	0.967003	0.111634	0.858524	0.930598
GSTP1	185.993	-0.496116	0.0180231	0.0330487	1.01253	0.00663241	0.0258328	0.516419	0.371221	0.5686
GTF2A1	146.83	0.903252	7.62091e-05	0.000223916	-0.365031	0.184779	0.329927	0.538222	0.239995	0.426647
GTF2F1	528.876	-0.526309	3.36579e-05	0.000104664	-0.367964	0.111944	0.23004	-0.894273	0.0123131	0.046825
GTF2H3	74.7427	-0.261087	0.317247	0.396456	-0.670618	0.0715947	0.164311	-0.931705	0.118661	0.259411
GTF2I	253.322	0.06686	0.677865	0.740159	0.134653	0.618161	0.754537	0.201512	0.632718	0.784112
GTF3C1	504.426	-0.515714	0.00152141	0.00350871	-0.101155	0.660337	0.787152	-0.616869	0.0952783	0.221588
GTF3C2	160.806	-0.288574	0.0872858	0.131659	-0.60502	0.0504367	0.125885	-0.893594	0.0610415	0.157614
GTF3C3	105.206	0.0700701	0.730117	0.785667	-0.79478	0.0156578	0.0511684	-0.72471	0.160252	0.320809
GTF3C5	100.347	-0.832274	0.000133947	0.000378489	-0.568666	0.123216	0.246456	-1.40094	0.0148566	0.0541314
GTPBP1	261.135	1.31682	2.00581e-17	2.15074e-16	-0.751753	0.00154312	0.00797371	0.565065	0.13285	0.280783
GTPBP2	226.646	0.383616	0.0171439	0.0315847	-0.65185	0.00983548	0.0357165	-0.268234	0.500611	0.678787
GTPBP4	333.641	0.944355	5.91163e-10	3.39726e-09	-0.402558	0.0302284	0.0852273	0.541797	0.0788971	0.192634
GTPBP6_1	96.3952	-1.18863	4.7013e-06	1.65721e-05	0.0784394	0.879256	0.930128	-1.1102	0.159339	0.319653
GUCD1	369.797	-0.229843	0.171398	0.236261	-0.0867723	0.664987	0.790246	-0.316615	0.343707	0.539279
GUK1	461.746	-0.325968	0.0571631	0.0912034	0.000849027	0.998009	0.998361	-0.325119	0.531829	0.70519
GUSB	626.876	-1.24186	3.10462e-16	3.04998e-15	0.041508	0.898548	0.942084	-1.20035	0.0150393	0.0547034
GYS1	435.252	0.164557	0.340635	0.420601	-0.428361	0.253893	0.412636	-0.263805	0.64263	0.791086
H1-0	434.98	1.05317	1.08362e-08	5.36522e-08	-0.560898	0.0329516	0.091305	0.492268	0.243168	0.431388
H1-10	339.384	-0.753099	7.73737e-05	0.000226895	-0.215915	0.461193	0.624049	-0.969014	0.0366347	0.107632
H1-2	191.796	0.495149	0.105637	0.155689	1.30434	0.000292038	0.00205778	1.79949	0.00283949	0.0141246
H1-4	312.793	0.216762	0.261408	0.337178	0.545067	0.0315434	0.0882925	0.761829	0.0654379	0.166744
H2AJ	314.353	0.813012	2.74481e-06	1.00453e-05	-0.587513	0.0776758	0.174271	0.225499	0.658841	0.801552
H2BC12	228.272	1.19634	3.18763e-09	1.68079e-08	-0.29299	0.362594	0.533015	0.903349	0.0744064	0.184116
H3-3B	699.39	0.447197	0.00242259	0.00538569	-0.563376	0.000131225	0.00108099	-0.116179	0.653341	0.79668
H6PD	924.016	0.638404	1.44646e-05	4.74995e-05	-0.40262	0.0758835	0.171114	0.235784	0.511107	0.688501
HAAO	142.672	-1.29303	2.01976e-08	9.69101e-08	-0.324433	0.661992	0.788288	-1.61746	0.13971	0.291668
HACD3	119.994	-0.346378	0.0674859	0.105535	-0.0904378	0.904745	0.945455	-0.436816	0.693044	0.82472
HADHA	784.99	-0.771502	1.38654e-09	7.63535e-09	0.378419	0.310443	0.47665	-0.393083	0.477288	0.660181
HADHB	147.124	-0.129145	0.516836	0.594218	-0.197208	0.784677	0.870094	-0.326353	0.758213	0.867295
HAGH	228.757	-0.560875	0.00409962	0.00867183	0.162806	0.705234	0.817012	-0.398069	0.54086	0.713173
HARS1	205.783	0.170813	0.311368	0.39031	-0.507927	0.221341	0.374733	-0.337114	0.588122	0.754943
HAVCR2	428.764	-1.30866	1.03573e-20	1.366e-19	-0.107793	0.637047	0.768141	-1.41645	7.66809e-05	0.000648593
HCFC1	1134.19	0.153853	0.301133	0.379353	-0.245866	0.184892	0.329927	-0.0920136	0.763741	0.871474
HCK	1301.8	1.2441	1.85606e-15	1.71483e-14	-0.697299	0.00440803	0.018477	0.546797	0.157043	0.316196
HCLS1	1049.72	-0.11012	0.355022	0.435158	-0.35934	0.182083	0.326555	-0.469461	0.24796	0.437703
HDAC1	110.992	0.408109	0.0359237	0.0610356	0.205284	0.644121	0.773492	0.613393	0.359915	0.556719
HDAC10	141.751	-0.82496	0.000156938	0.000437939	1.64732	0.000177696	0.00137606	0.822361	0.22	0.401653
HDAC2	238.195	0.143742	0.358355	0.438428	-0.096365	0.737682	0.839381	0.0473773	0.914949	0.961407
HDAC3	128.59	-0.366479	0.0529872	0.0856285	0.5135	0.244537	0.40203	0.147021	0.824813	0.913293
HDAC4	249.408	-1.14076	1.17626e-12	8.73377e-12	-0.0167357	0.933959	0.962249	-1.1575	0.000502064	0.00331316
HDAC6	164.308	-0.0698676	0.698583	0.758308	0.0481663	0.923965	0.956867	-0.0217013	0.97692	0.990395
HDAC7	155.712	-1.02291	6.997e-07	2.76189e-06	-0.415165	0.0750459	0.169932	-1.43807	0.000268051	0.00193817
HDGF	1024.85	-0.0362838	0.766078	0.81647	-0.508025	0.0193972	0.0605789	-0.544309	0.10565	0.239693
HDGFL2	402.39	-1.61383	1.75428e-23	2.75438e-22	-0.102529	0.73847	0.839524	-1.71636	0.000273096	0.00196657
HDHD5	125.94	-1.14321	6.70885e-07	2.6581e-06	0.155258	0.698528	0.813047	-0.987955	0.112437	0.250905
HDLBP	2053.03	-0.564904	2.32812e-06	8.58579e-06	0.217708	0.180951	0.325003	-0.347196	0.187608	0.35714
HEATR3	168.874	-1.41807	4.82847e-14	4.01776e-13	0.771741	0.00296022	0.0135039	-0.646331	0.123155	0.264223
HEATR5A	148.004	0.445993	0.0132	0.0249818	0.306096	0.29361	0.457986	0.752089	0.100099	0.229916
HEBP1	140.597	-1.06493	3.73038e-09	1.94655e-08	0.921196	0.0155294	0.0508464	-0.143734	0.803667	0.898814
HECA	170.828	0.0292837	0.854336	0.887564	-0.13549	0.512797	0.67098	-0.106207	0.753768	0.865042
HECTD1	834.331	-0.194774	0.0835938	0.12687	0.301477	0.050272	0.125768	0.106703	0.668351	0.808508
HECTD3	326.624	-0.915362	4.2169e-12	2.9921e-11	0.116361	0.656586	0.783867	-0.799001	0.0457683	0.126634
HECTD4	333.168	-0.283501	0.054589	0.0876664	0.231927	0.313473	0.47992	-0.0515734	0.887097	0.94566
HEG1	294.65	1.02971	9.78528e-12	6.69984e-11	0.188628	0.512517	0.670716	1.21834	0.00586368	0.0255592
HELZ	286.02	1.69879	6.24203e-22	8.87596e-21	0.0231301	0.913175	0.951078	1.72192	1.09383e-06	1.49935e-05
HELZ2	736.124	2.16402	5.57428e-33	1.40368e-31	-0.262376	0.269828	0.4313	1.90164	9.41438e-07	1.33334e-05
HERC1	756.319	0.291534	0.0509262	0.0828614	0.256612	0.0924078	0.199441	0.548146	0.0392551	0.113214
HERC3	152.845	0.0425736	0.808567	0.851162	-0.112743	0.699902	0.81388	-0.0701696	0.877998	0.941138
HERC4	205.813	1.66427	1.12837e-21	1.58106e-20	-0.574601	0.0156748	0.0512042	1.08967	0.00461506	0.0210192
HEXA	715.553	-0.000343565	0.997791	0.998075	-0.718284	0.00642059	0.0251803	-0.718628	0.0723729	0.180254
HEXB	1103.11	-0.384818	0.00989723	0.0192988	0.113869	0.777122	0.86419	-0.270949	0.651143	0.795821
HEXIM1	257.889	0.224723	0.20363	0.272894	-0.529401	0.0233132	0.0696455	-0.304677	0.423042	0.615084
HGS	385.884	-0.360272	0.0439111	0.0726412	-0.86015	0.000549249	0.00346112	-1.22042	0.00234871	0.0121956
HGSNAT	146.848	-0.931334	9.27241e-08	4.1245e-07	0.0909846	0.772183	0.86207	-0.840349	0.0836383	0.201441
HIC2	102.837	-1.20865	2.48267e-07	1.04112e-06	-0.535673	0.109077	0.225726	-1.74432	0.00114116	0.00672859
HIF1A	904.473	2.91573	1.57935e-55	8.959e-54	-0.665355	0.000266753	0.00192904	2.25037	2.87352e-12	1.04699e-10
HIF1AN	202.262	-0.111749	0.471895	0.551782	-0.386538	0.0997091	0.211105	-0.498286	0.181185	0.349341
HIP1	109.268	0.0355932	0.857147	0.889608	-0.202465	0.619284	0.755259	-0.166872	0.787896	0.888806
HIPK1	247.775	0.867989	1.90498e-08	9.18201e-08	-0.433584	0.054576	0.13329	0.434405	0.227818	0.411172
HIPK2	1011.09	0.73058	1.44977e-07	6.28454e-07	0.323725	0.0278139	0.0800828	1.0543	3.24595e-05	0.000305463
HIPK3	406.597	0.175344	0.180651	0.246642	0.424384	0.0288145	0.0823575	0.599728	0.0524196	0.140456
HIRA	199.525	-0.5257	0.00110923	0.00263531	-0.361633	0.117018	0.237604	-0.887333	0.0164283	0.0580231
HIVEP1	240.603	1.05275	1.00692e-07	4.45264e-07	-0.589024	0.00180575	0.0090404	0.463725	0.168192	0.331179
HIVEP2	562.439	3.13151	6.24221e-83	8.33691e-81	-0.428859	0.0483692	0.122336	2.70265	1.89935e-14	9.6392e-13
HIVEP3	469.422	-1.36671	1.59961e-13	1.28054e-12	-0.637379	2.01134e-05	0.00022271	-2.00409	1.79742e-12	6.66296e-11
HK1	934.358	0.0291098	0.796295	0.841943	-0.0337609	0.854962	0.91472	-0.00465103	0.987175	0.993936
HK2	2440.97	-0.445376	0.00102649	0.00245533	-0.174111	0.168702	0.30959	-0.619487	0.00644399	0.0276366
HK3	4082.85	-1.96412	2.27145e-08	1.08101e-07	-0.98797	3.94886e-07	7.49844e-06	-2.95209	5.34444e-11	1.5605e-09
HLA-A	173.23	0.880686	4.87449e-05	0.000147577	1.18019	0.000138028	0.00112292	2.06088	3.318e-05	0.000310189
HLA-A_1	142.909	0.743938	0.00385087	0.00819825	1.31629	0.00018953	0.00144797	2.06023	0.000302298	0.00215141
HLA-A_3	873.864	1.55218	4.72329e-16	4.55118e-15	-0.141989	0.504658	0.662976	1.41019	9.66687e-05	0.000797096
HLA-A_5	298.449	0.574	0.0263488	0.0464971	1.03156	0.0662627	0.154655	1.60556	0.0590586	0.153798
HLA-A_7	293.991	0.717424	0.000130367	0.000369262	1.13058	0.000720345	0.00433122	1.84801	0.000355555	0.00244868
HLA-B_2	791.256	0.479025	0.0469864	0.0771	-0.242099	0.619018	0.755151	0.236927	0.74971	0.863321
HLA-B_5	7796.58	0.935893	3.09816e-12	2.22827e-11	-0.721123	0.00605381	0.0240292	0.21477	0.593243	0.75832
HLA-C_2	179.639	1.05267	5.06842e-05	0.000153185	-0.526277	0.611883	0.749559	0.526398	0.728898	0.848987
HLA-C_6	332.401	1.29744	1.15383e-10	7.16544e-10	-0.647841	0.363311	0.533789	0.649602	0.535217	0.70799
HLA-DMA	146.147	0.25488	0.236219	0.309801	0.20671	0.799432	0.879668	0.46159	0.698885	0.828938
HLA-DQA1	1267.62	2.43648	1.3878e-82	1.83033e-80	0.2802	0.283189	0.446644	2.71668	8.10813e-12	2.72165e-10
HLA-DQB1	2089.34	1.59125	7.49629e-26	1.3383e-24	0.583473	0.0099519	0.0360297	2.17473	1.52516e-09	3.73664e-08
HLA-DRA_2	337.654	2.02066	2.86575e-33	7.32119e-32	1.01209	0.004892	0.0201105	3.03275	2.69389e-08	5.17299e-07
HLA-DRB1	3577.61	0.363367	0.0625142	0.0988591	1.21875	9.75365e-12	4.97962e-10	1.58212	1.01307e-06	1.41135e-05
HLA-DRB1_5	362.407	-0.100325	0.80281	0.846706	0.0859366	0.894747	0.940315	-0.0143887	0.988741	0.994474
HLA-DRB5	1319.87	0.569019	7.15846e-05	0.000211447	0.049509	0.903201	0.944384	0.618528	0.30623	0.499411
HLX	192.512	-0.324128	0.144368	0.203994	-0.265474	0.303623	0.46922	-0.589602	0.173801	0.339401
HM13	1205.07	-1.15821	1.61808e-22	2.40117e-21	-0.438654	0.0299897	0.0847532	-1.59686	3.92671e-07	5.95714e-06
HMG20B	407.679	-3.00908	9.23883e-55	5.07702e-53	1.21289	0.00343379	0.0152641	-1.79619	0.00426025	0.0197199
HMGA1	409.755	-0.902499	1.06304e-11	7.25965e-11	-0.38002	0.334978	0.503579	-1.28252	0.0280692	0.0884397
HMGB1	219.943	0.843387	5.25206e-06	1.83613e-05	-0.293524	0.224931	0.378332	0.549863	0.163954	0.325996
HMGCR	175.457	0.0164427	0.928807	0.946388	-0.0319458	0.867479	0.924053	-0.015503	0.962744	0.985832
HMGCS1	144.758	1.66082	4.34789e-16	4.20482e-15	0.660064	0.0305561	0.0858672	2.32088	1.74033e-06	2.21463e-05
HMGN1	296.716	0.0222954	0.893475	0.918011	0.523411	0.204106	0.354494	0.545706	0.376827	0.574176
HMGN2	164.683	-0.166311	0.361239	0.441495	-0.188353	0.702344	0.815565	-0.354663	0.628967	0.783456
HMGXB3	378.342	-0.0473356	0.782344	0.830518	-0.633539	0.000360936	0.00244233	-0.680875	0.0271808	0.0862784
HMOX1	312.17	-0.68207	0.00158165	0.00363891	0.163209	0.360323	0.531141	-0.518862	0.122485	0.263512
HNMT	143.861	0.896237	2.21775e-05	7.07147e-05	0.0968241	0.746031	0.844036	0.993061	0.0386676	0.112136
HNRNPA0	247.895	-0.874543	7.11788e-05	0.000210484	-0.859628	0.000318329	0.00220656	-1.73417	2.21882e-05	0.000218449
HNRNPA1	153.903	0.320847	0.184149	0.250606	-0.633616	0.0689447	0.159474	-0.312769	0.574883	0.742046
HNRNPA2B1	1795.65	0.797035	2.65274e-11	1.73953e-10	0.274999	0.089824	0.195367	1.07203	4.48266e-05	0.000403156
HNRNPA3	264.396	0.326824	0.11166	0.163401	0.757197	0.000839307	0.00490468	1.08402	0.00501161	0.0224653
HNRNPAB	325.809	-1.52027	1.70641e-17	1.83717e-16	-0.160961	0.575823	0.719652	-1.68123	0.000198565	0.00149533
HNRNPC	753.257	0.529345	0.00439832	0.00925726	0.844462	6.47762e-08	1.56898e-06	1.37381	2.57013e-06	3.1484e-05
HNRNPD	387.589	0.161789	0.304879	0.383178	0.173969	0.544102	0.696483	0.335758	0.448265	0.637345
HNRNPDL	216.053	0.520338	0.0166153	0.0307234	-0.447338	0.0480004	0.121729	0.0730003	0.852296	0.927818
HNRNPF	829.325	0.850646	1.38793e-10	8.5538e-10	-0.202176	0.167314	0.307506	0.64847	0.0093119	0.0372389
HNRNPK	855.653	0.743815	7.97063e-06	2.70412e-05	0.0170493	0.930469	0.96004	0.760864	0.0201362	0.0682999
HNRNPLL	92.9811	-1.47609	1.40851e-12	1.03997e-11	-0.598701	0.127031	0.251917	-2.07479	0.000582359	0.00372204
HNRNPM	528.762	-0.382829	0.00766081	0.0152883	-0.093044	0.703765	0.816034	-0.475873	0.211776	0.390484
HNRNPU	3154.53	-0.985514	5.40805e-16	5.1873e-15	0.000975982	0.994276	0.996614	-0.984538	2.01194e-05	0.000201809
HNRNPUL1	662.091	0.425922	0.000361335	0.000940417	-0.164256	0.462032	0.624887	0.261666	0.44634	0.635854
HOMEZ	147.035	1.02546	2.57338e-08	1.21647e-07	-0.362269	0.141823	0.272706	0.663189	0.0978354	0.225811
HOOK3	301.636	-0.433747	0.00337148	0.00727306	0.124226	0.582781	0.725292	-0.309521	0.387578	0.584789
HP1BP3	339.815	-0.145528	0.340759	0.420705	-0.322346	0.221723	0.37523	-0.467874	0.253907	0.444155
HPCAL1	527.104	-3.89931	7.24526e-140	3.47476e-137	0.41225	0.0577322	0.13948	-3.48706	1.96264e-23	3.21797e-21
HPS1	513.287	-1.03652	1.48956e-10	9.13744e-10	-0.135721	0.567738	0.713999	-1.17224	0.00197922	0.0106203
HPS3	175.79	0.938445	1.21851e-06	4.6514e-06	0.473313	0.209066	0.359792	1.41176	0.0144133	0.0528321
HPS4	123.75	-0.412373	0.0349063	0.0595178	-0.314598	0.224128	0.37761	-0.726971	0.0845368	0.20326
HPS6	188.812	-0.760362	9.35946e-05	0.000271175	-0.855626	7.1749e-05	0.000656365	-1.61599	1.05473e-05	0.000112128
HS1BP3	149.197	-1.03261	4.23821e-09	2.19849e-08	0.137811	0.660669	0.787152	-0.894796	0.0654973	0.166795
HSD17B12	121.399	-0.0329116	0.865291	0.896055	0.234252	0.716288	0.825154	0.201341	0.832145	0.916657
HSD17B14	114.11	-0.983241	1.97372e-05	6.34127e-05	0.906432	0.112955	0.231448	-0.0768087	0.928551	0.968481
HSD17B4	660.76	-1.05898	3.80158e-12	2.70469e-11	0.792505	0.0180338	0.0573385	-0.266478	0.599124	0.763567
HSD3B7	507.086	-1.92783	1.45067e-19	1.78184e-18	0.779044	0.000513915	0.00328212	-1.14879	0.00302501	0.014891
HSP90AA1	6153.88	0.224025	0.193209	0.26075	-0.38364	0.00421872	0.017842	-0.159614	0.537654	0.710129
HSP90AB1	3253.45	-0.580819	1.10805e-05	3.69949e-05	-0.678997	1.19034e-05	0.000141349	-1.25982	1.2405e-06	1.65258e-05
HSP90B1	2586.96	-0.0933987	0.453122	0.534357	-0.780927	0.00412788	0.0175883	-0.874326	0.0338501	0.101622
HSPA4	436.444	0.379316	0.0250262	0.044468	0.139787	0.573051	0.717949	0.519102	0.189745	0.359664
HSPA5	1985.34	-1.19605	8.44001e-26	1.50423e-24	0.359334	0.0300079	0.0847739	-0.836719	0.00156945	0.00870036
HSPA8	4004.68	-0.240866	0.121384	0.175466	0.391492	0.00201762	0.00989202	0.150626	0.530409	0.703803
HSPA9	1341.06	0.166198	0.1826	0.248948	0.678838	0.00174137	0.00881645	0.845035	0.0120869	0.046047
HSPB1	594.374	-1.93645	6.811e-39	2.23872e-37	-0.72048	0.0321391	0.0895191	-2.65693	1.62992e-07	2.63196e-06
HSPD1	299.186	-0.892785	4.74932e-08	2.17492e-07	0.180621	0.639215	0.769658	-0.712163	0.21902	0.400206
HSPH1	329.398	-0.0649349	0.643125	0.710312	0.192702	0.40213	0.571522	0.127767	0.722811	0.844468
HTATIP2	172.447	0.315127	0.0853527	0.129223	0.779865	0.137606	0.267068	1.09499	0.160149	0.320809
HTATSF1	178.609	-0.435386	0.0170179	0.03138	-0.810054	0.0401634	0.105853	-1.24544	0.0372862	0.109089
HTATSF1P2	144.21	-1.01227	1.44968e-05	4.75906e-05	-0.501333	0.0356463	0.0970681	-1.5136	0.000273777	0.00196815
HTT	1296.94	-1.35335	4.90806e-21	6.58841e-20	0.53635	0.0037794	0.0164069	-0.817004	0.00709086	0.030168
HUWE1	1731.72	-0.0332866	0.812253	0.854275	0.0754941	0.625645	0.760484	0.0422075	0.872782	0.938378
HVCN1	207.472	-0.00251353	0.989194	0.992014	0.171167	0.646937	0.775997	0.168654	0.767396	0.874475
HYAL2	132.876	-1.39798	6.76837e-14	5.57044e-13	-0.354099	0.353334	0.523462	-1.75207	0.00257227	0.0131324
HYOU1	265.763	-1.1964	0.00750996	0.0150156	0.162455	0.778917	0.865622	-1.03395	0.275046	0.467299
IARS2	276.114	-0.212909	0.175706	0.241138	0.873601	0.0558792	0.135889	0.660691	0.32959	0.523099
ICAM1	4248.76	2.082	1.19783e-42	4.4345e-41	-0.975034	1.16601e-20	2.61617e-18	1.10696	2.39283e-07	3.76408e-06
ICE1	154.486	0.941927	1.9007e-07	8.11915e-07	-0.290309	0.2225	0.376173	0.651618	0.093102	0.217715
ICMT	118.927	-0.898771	1.7918e-06	6.69449e-06	0.60902	0.207446	0.358034	-0.289751	0.688164	0.82244
IDH1	294.182	0.78091	1.49017e-07	6.44111e-07	0.40118	0.47511	0.637919	1.18209	0.151369	0.308306
IDH2	439.154	-0.918259	4.76843e-10	2.78273e-09	0.466864	0.212488	0.363959	-0.451395	0.420211	0.613012
IDH3A	113.413	-0.563609	0.0140511	0.0264407	0.466455	0.291078	0.455751	-0.0971533	0.885968	0.944693
IDH3B	134.492	-0.588123	0.000879296	0.00212639	-0.370352	0.48525	0.646193	-0.958475	0.222536	0.404613
IDH3G	173.094	-0.734351	2.28811e-05	7.2826e-05	0.104232	0.860836	0.918584	-0.630119	0.471504	0.656105
IDI1	127.594	0.452405	0.0191835	0.035	-0.0046182	0.987694	0.992085	0.447787	0.343991	0.539526
IDS	336.794	1.30906	4.77576e-15	4.27026e-14	-0.565759	0.143857	0.275144	0.7433	0.202264	0.377849
IER2	224.996	-0.865224	5.4964e-06	1.91774e-05	-0.563897	0.0108769	0.0384798	-1.42912	0.000121544	0.000988819
IER5	439.869	-0.137123	0.417712	0.498787	-0.659129	0.000227566	0.00168716	-0.796253	0.0098514	0.0389578
IFFO1	208.966	0.14747	0.47457	0.55426	-0.206122	0.377595	0.547326	-0.0586525	0.881994	0.943226
IFI16	348.812	2.07713	6.55041e-26	1.1754e-24	-0.445769	0.0457966	0.117256	1.63136	1.56196e-05	0.000161226
IFI30	9966.67	-0.134985	0.248884	0.323874	0.148639	0.39331	0.562739	0.0136543	0.960706	0.985441
IFI35	650.859	3.34892	5.34951e-70	4.74308e-68	-1.26971	0.0126959	0.0433329	2.07921	0.00615636	0.0265633
IFI6	2394.79	0.528531	0.00210664	0.00474128	0.0944168	0.841127	0.907583	0.622947	0.374147	0.57168
IFIH1	580.168	3.18636	3.28378e-82	4.22526e-80	-0.138598	0.586653	0.728816	3.04776	4.21847e-14	2.0206e-12
IFITM10	276.233	-1.70496	1.10208e-11	7.5068e-11	0.166761	0.747717	0.844599	-1.5382	0.0512186	0.137583
IFNAR1	357.924	0.584057	4.26827e-05	0.000130573	-0.106741	0.691722	0.807885	0.477316	0.248658	0.438391
IFNAR2	259.581	0.922899	7.72835e-07	3.02455e-06	-0.272176	0.25944	0.41989	0.650722	0.0995722	0.229199
IFNGR1	248.748	0.673	0.00039541	0.00102179	-0.758086	0.000119345	0.000999541	-0.085086	0.803458	0.898814
IFNGR2	278.255	-0.426452	0.0410923	0.0684869	-1.5875	5.81258e-05	0.000553104	-2.01395	0.000902288	0.00551859
IGF1R	201.695	-0.81678	1.45607e-05	4.77408e-05	-0.00246595	0.991638	0.994789	-0.819246	0.0348478	0.103958
IGF2BP2	129.272	0.378941	0.0538688	0.0868138	-0.177897	0.680621	0.800631	0.201044	0.758451	0.867295
IGF2R	11322.6	-0.386784	0.0132419	0.025052	-0.0995316	0.442091	0.608437	-0.486316	0.0457758	0.126634
IGHMBP2	133.005	-0.903288	7.74384e-06	2.63653e-05	-1.20594	9.57061e-07	1.59373e-05	-2.10922	2.4215e-07	3.79287e-06
IGSF8	244.254	0.0823248	0.748387	0.801073	-0.370323	0.495698	0.65581	-0.287999	0.727067	0.84871
IK	347.953	0.423579	0.00313707	0.00681054	-0.0247515	0.930432	0.96004	0.398827	0.357491	0.554176
IKBKB	130.581	-0.559958	0.00808095	0.0160539	-0.0441183	0.881584	0.931398	-0.604076	0.205108	0.380494
IKBKE	236.574	-0.105809	0.545422	0.622067	-0.294003	0.1757	0.318795	-0.399812	0.265155	0.457263
IKZF1	296.404	-0.643154	7.66042e-05	0.000224952	0.0701053	0.680607	0.800631	-0.573049	0.0517929	0.138951
IL10RA	2284.38	2.1122	4.30354e-96	7.44372e-94	-0.777338	4.52318e-13	2.93644e-11	1.33486	5.75094e-13	2.33488e-11
IL10RB	214.496	0.15824	0.297481	0.375506	-0.444076	0.194148	0.341667	-0.285836	0.579816	0.747206
IL13RA1	176.67	0.967281	4.24989e-07	1.72067e-06	-0.539861	0.165989	0.305636	0.42742	0.471724	0.656105
IL17RA	1622.07	-1.28688	2.21451e-13	1.75021e-12	-0.233755	0.0634735	0.149578	-1.52063	1.74125e-09	4.1702e-08
IL17RC	78.2025	-0.627353	0.014585	0.0273236	-0.434654	0.5027	0.661525	-1.06201	0.27368	0.466307
IL18BP	1003.44	2.11937	1.6839e-37	5.16477e-36	-1.3039	1.69515e-11	8.40284e-10	0.815468	0.0120721	0.0460317
IL1RN	1074.19	0.384867	0.0274617	0.0481871	-0.133739	0.488159	0.648991	0.251128	0.444631	0.635308
IL2RG	137.126	-0.799042	9.22785e-05	0.000267628	0.434269	0.653483	0.781698	-0.364773	0.795929	0.893728
IL4I1	1605.69	1.71578	8.16126e-22	1.15428e-20	-1.38292	3.33662e-07	6.4362e-06	0.332858	0.438749	0.630873
IL4R	449.29	-0.202705	0.168553	0.232907	-0.0877248	0.564341	0.711877	-0.29043	0.271929	0.464251
IL6R	349.585	-0.949661	4.29898e-09	2.22783e-08	-0.799979	2.20311e-07	4.55915e-06	-1.74964	2.06733e-10	5.50813e-09
ILF2	211.942	-0.369697	0.0405906	0.0677962	0.292661	0.385438	0.555109	-0.0770365	0.881978	0.943226
ILF3	532.852	-0.765615	1.46484e-07	6.34465e-07	0.102525	0.629873	0.763368	-0.66309	0.0509622	0.137154
ILK	363.124	0.396497	0.00495737	0.0103085	-0.596381	0.0952044	0.203944	-0.199884	0.708489	0.834103
ILRUN	422.61	-0.29904	0.0601947	0.0956065	-0.252016	0.213351	0.364922	-0.551056	0.0976497	0.225504
ILVBL	194.16	-2.06877	2.75837e-27	5.34011e-26	0.25834	0.573616	0.718157	-1.81043	0.00863287	0.0352847
IMMT	321.306	0.0532016	0.735881	0.790618	0.22807	0.541584	0.694577	0.281272	0.616505	0.774354
IMP4	115.147	-0.254771	0.202973	0.272153	-0.269694	0.454313	0.61837	-0.524464	0.346555	0.54255
IMPDH1	458.131	-1.03286	8.58063e-10	4.844e-09	0.681214	0.0767185	0.172541	-0.351643	0.544468	0.716821
INAFM2	276.956	-1.68248	5.02362e-14	4.16233e-13	-0.452288	0.0513017	0.127373	-2.13477	1.13374e-07	1.86608e-06
INCENP	251.704	-0.598577	0.000509636	0.00129104	-0.133814	0.613568	0.750328	-0.732391	0.0806851	0.196101
INF2	899.259	-1.89557	2.3411e-21	3.22467e-20	-0.16118	0.443149	0.609402	-2.05675	1.4769e-08	2.95588e-07
INO80	196.678	-0.00170601	0.993378	0.994603	-0.312052	0.150784	0.284863	-0.313758	0.402448	0.597782
INPP4A	277.18	-0.596143	6.37158e-05	0.000189905	0.124136	0.48329	0.644855	-0.472007	0.110546	0.247639
INPPL1	489.394	-0.928911	7.24168e-11	4.60006e-10	-0.436631	0.163697	0.302816	-1.36554	0.00398304	0.018659
INSIG1	1476.74	-0.156324	0.394893	0.475848	0.245491	0.0359664	0.0977212	0.0891667	0.720866	0.844013
INTS1	997.455	-1.60095	1.13155e-15	1.05562e-14	-0.135423	0.707599	0.818587	-1.73637	0.00185601	0.0100281
INTS10	88.505	0.0228579	0.913709	0.934262	-0.0974616	0.746503	0.844235	-0.0746037	0.877355	0.941138
INTS11	176.887	-0.590765	0.000786169	0.00192163	-0.609058	0.277423	0.439975	-1.19982	0.147281	0.301711
INTS6	93.6139	0.437933	0.0527485	0.08533	0.0501911	0.861886	0.919327	0.488125	0.302756	0.495483
IP6K1	109.653	-0.420018	0.0350582	0.0597285	-0.636725	0.030522	0.0857997	-1.05674	0.02427	0.0792909
IPO13	184.684	-1.14755	5.06871e-10	2.94169e-09	-0.0644878	0.855848	0.915128	-1.21204	0.0259859	0.08348
IPO5	165.093	0.331416	0.0782453	0.119788	-0.0263765	0.949475	0.970418	0.305039	0.627888	0.782886
IPO7	254.144	0.530659	0.000888793	0.00214837	-0.343365	0.146901	0.279508	0.187294	0.619314	0.776227
IPO8	187.267	0.72792	0.000326096	0.000857161	-0.188558	0.577241	0.72079	0.539362	0.307364	0.500493
IPO9	137.175	0.0147791	0.938386	0.954027	-0.39583	0.227606	0.381626	-0.381051	0.455375	0.642377
IQGAP1	3436.51	0.56544	8.39457e-08	3.74984e-07	0.722159	3.66982e-06	5.06292e-05	1.2876	2.21838e-07	3.51559e-06
IQGAP2	650.028	0.34553	0.0274866	0.0482226	0.0159223	0.92492	0.957256	0.361453	0.212304	0.390952
IQSEC1	846.451	-0.677189	3.33979e-05	0.000103886	-0.653129	8.37704e-05	0.000748289	-1.33032	4.44829e-06	5.07034e-05
IRAK1	1042.31	-0.936418	6.74911e-13	5.1267e-12	0.449132	0.0148245	0.0490279	-0.487286	0.0998852	0.229751
IRAK2	93.6406	-0.00335694	0.987251	0.990738	-0.798578	0.00123811	0.00671508	-0.801935	0.0527177	0.141166
IRF1	2824.11	5.32641	3.20448e-293	1.69052e-292	-0.30882	0.222012	0.375644	5.01759	2.03708e-37	9.64897e-35
IRF2BP2	380.455	-0.544032	0.000412604	0.00106284	-0.485802	0.00569665	0.0228994	-1.02983	0.000517003	0.00339292
IRF2BPL	463.542	-0.733122	7.01221e-05	0.000207592	-1.15007	2.2621e-11	1.08964e-09	-1.8832	1.11255e-09	2.77357e-08
IRF3	172.765	0.163506	0.471461	0.551361	-0.152849	0.634937	0.767126	0.0106576	0.983553	0.993073
IRF5	644.12	0.145813	0.369483	0.449956	-0.753214	1.29875e-09	4.3595e-08	-0.607401	0.0120091	0.0458323
IRF8	805.828	0.898748	3.59452e-14	3.03649e-13	-0.453967	0.000440282	0.00288092	0.444781	0.0440722	0.123038
IRGQ	276.137	-1.37143	1.73171e-10	1.05737e-09	-0.313692	0.100458	0.212374	-1.68513	1.4123e-06	1.86397e-05
IRS2	145.13	-0.960427	3.26132e-06	1.18086e-05	-0.387452	0.113265	0.231916	-1.34788	0.000978584	0.00592572
ISCU	161.585	0.800519	4.69572e-05	0.000142697	-0.246767	0.614086	0.750656	0.553753	0.449911	0.638472
ISG20L2	98.1587	0.0366457	0.859431	0.89154	-0.239929	0.373364	0.543504	-0.203284	0.644431	0.792388
ISOC2	247.728	-0.517296	0.0239816	0.0427848	-0.571697	0.276781	0.439365	-1.08899	0.169259	0.332512
IST1	208.732	0.888467	7.53062e-07	2.95484e-06	-0.325489	0.119749	0.24131	0.562977	0.108943	0.245079
ITCH	143.422	0.669915	0.00233665	0.00521227	-0.247861	0.308208	0.474243	0.422054	0.308261	0.501571
ITFG1	154.621	0.905213	3.68359e-06	1.32106e-05	-0.936545	0.0728913	0.166659	-0.0313318	0.96789	0.986182
ITGA5	1392.68	0.332049	0.00813766	0.0161574	-0.663029	4.02003e-05	0.000403233	-0.33098	0.210965	0.389664
ITGA6	786.257	-1.22903	1.14215e-21	1.59826e-20	0.98034	0.000136258	0.0011133	-0.248685	0.526226	0.699932
ITGAL	518.589	0.661075	0.000435166	0.00111741	-0.261871	0.368449	0.538187	0.399204	0.385677	0.582409
ITGAM	2556.96	-1.65966	1.98989e-12	1.45498e-11	-0.685431	0.00206453	0.0100756	-2.34509	3.93135e-09	9.05911e-08
ITGAV	590.703	1.02343	2.14679e-11	1.42011e-10	-0.562833	0.0332589	0.0919771	0.460594	0.262309	0.453824
ITGAX	5884.58	-2.78339	6.79759e-32	1.62633e-30	-1.13741	0.000231711	0.00171193	-3.92079	7.94978e-15	4.28986e-13
ITGB1	2325.46	-0.368789	0.00143359	0.00333167	-0.450659	0.0470636	0.119673	-0.819448	0.0182855	0.0631337
ITGB2	18372.6	-1.51756	1.47854e-05	4.84174e-05	-1.43237	6.79249e-08	1.63135e-06	-2.94992	1.31652e-08	2.64732e-07
ITGB5	1455.68	-2.13734	6.17867e-28	1.23938e-26	-0.260238	0.30263	0.468418	-2.39758	6.52028e-09	1.43278e-07
ITM2B	976.107	0.354484	0.00236855	0.0052756	-0.10456	0.774051	0.862891	0.249924	0.64241	0.791044
ITPKB	596.696	-3.95236	1.08866e-112	3.02274e-110	-0.969432	1.69928e-05	0.000192405	-4.92179	1.65503e-40	1.00791e-37
ITPR1	818.153	0.675108	2.51121e-06	9.21272e-06	0.116321	0.506452	0.664557	0.791429	0.00643687	0.0276366
ITPR2	1156.65	2.18851	3.76402e-77	4.22492e-75	0.447173	0.0381468	0.102084	2.63568	2.33056e-15	1.37989e-13
ITPRID2	466.78	-0.098905	0.501761	0.579729	-0.284063	0.115631	0.235517	-0.382968	0.200563	0.375494
ITPRIP	502.179	0.333835	0.0339791	0.0580965	-0.803455	6.91226e-08	1.65545e-06	-0.46962	0.0779475	0.191081
ITPRIPL2	558.472	1.18845	1.42187e-14	1.22968e-13	-0.323935	0.0397494	0.105086	0.864518	0.00165434	0.00912348
ITSN1	142.996	-1.08497	1.83887e-09	1.0001e-08	0.711339	0.0150103	0.0494887	-0.373633	0.415568	0.608803
ITSN2	473.154	0.637218	3.85576e-06	1.37952e-05	0.448606	0.0105258	0.0375336	1.08582	0.00016458	0.00127797
IVD	101.71	-0.805891	0.000213155	0.000580236	0.115301	0.773083	0.862624	-0.690589	0.262702	0.454136
IVNS1ABP	303.768	-0.436004	0.00172171	0.00394136	0.272461	0.0986953	0.20974	-0.163543	0.553074	0.723238
IWS1	404.164	0.219866	0.127526	0.183214	-0.669988	0.000213981	0.00160269	-0.450122	0.131328	0.277841
JAG1	505.436	2.60065	2.79582e-37	8.45235e-36	-0.718432	4.4174e-05	0.000435407	1.88222	7.3499e-09	1.58246e-07
JAK1	915.334	0.621442	1.29801e-08	6.38477e-08	0.0412389	0.849386	0.912074	0.662681	0.0458059	0.126635
JAK2	572.703	3.00962	1.41275e-64	1.12075e-62	0.213317	0.359731	0.530554	3.22293	2.20672e-17	1.77495e-15
JARID2	338.963	-2.12354	1.62627e-40	5.64434e-39	-0.389859	0.0254692	0.074983	-2.5134	3.28374e-17	2.5452e-15
JDP2	476.413	1.4426	1.04004e-19	1.28796e-18	-0.53326	0.00354123	0.0156344	0.90934	0.00314368	0.015316
JMJD1C	210.315	0.821276	4.77446e-05	0.000144798	-0.752479	2.43937e-05	0.000262601	0.0687976	0.833385	0.916701
JMJD6	96.7234	-0.326496	0.121057	0.175089	-0.346586	0.278096	0.440865	-0.673081	0.184176	0.353509
JOSD1	131.273	-0.522017	0.00351985	0.00756118	0.172064	0.52713	0.682691	-0.349953	0.417219	0.610156
JTB	215.321	-0.545348	0.00398296	0.00845728	0.365251	0.417224	0.585062	-0.180098	0.790099	0.890585
JUN	2039.51	-1.62738	1.37077e-30	3.13052e-29	-0.748844	7.33294e-13	4.49789e-11	-2.37623	1.37339e-30	4.18198e-28
JUNB	1012.32	-0.746262	7.49407e-07	2.94488e-06	-0.888105	4.77269e-09	1.40803e-07	-1.63437	7.77329e-10	1.98428e-08
JUND	646.311	-0.659413	6.46986e-05	0.000192508	-0.662441	9.56867e-05	0.000832474	-1.32185	7.64359e-06	8.33367e-05
KANK1	187.22	-0.461926	0.0120205	0.0228848	-0.223278	0.237669	0.393928	-0.685204	0.0372811	0.109089
KANSL3	268.6	1.06381	3.30343e-12	2.37189e-11	-0.506795	0.0206661	0.0634723	0.55702	0.112475	0.250905
KARS1	411.509	0.992933	7.28427e-13	5.52129e-12	-0.118481	0.723356	0.830059	0.874452	0.081723	0.197946
KAT5	176.985	-0.0733012	0.695837	0.755638	-0.0226348	0.935558	0.962819	-0.095936	0.829414	0.915057
KAT6A	338.672	1.03396	6.97018e-11	4.44634e-10	-0.511308	0.00578745	0.0231623	0.522648	0.092635	0.21731
KAT7	109.483	0.366152	0.0916921	0.137559	0.0248909	0.922609	0.956337	0.391043	0.361667	0.557406
KAT8	113.922	-0.664434	0.000997048	0.00239251	-0.629596	0.0680089	0.157609	-1.29403	0.015984	0.0570359
KATNIP	133.448	0.196467	0.283382	0.360149	0.191333	0.545473	0.69757	0.3878	0.430528	0.622994
KCNAB2	938.871	-2.94869	2.76129e-48	1.28345e-46	0.282897	0.220903	0.374362	-2.6658	7.98093e-12	2.70021e-10
KCNK6	128.056	-0.534421	0.0113943	0.0218664	-0.344547	0.18	0.323977	-0.878968	0.0393979	0.113252
KCNMA1	155.791	-0.192033	0.330767	0.410675	0.426394	0.152779	0.287739	0.234361	0.62055	0.776917
KCNN4	612.285	-1.5167	2.08462e-15	1.91927e-14	-0.189448	0.37565	0.545543	-1.70615	2.58373e-06	3.15601e-05
KCTD10	196.343	0.0339236	0.844403	0.879844	-0.135399	0.581287	0.724357	-0.101476	0.796811	0.894367
KCTD12	1268.03	1.10362	5.32926e-23	8.19665e-22	-0.24501	0.160444	0.297833	0.858606	0.00183134	0.00993256
KCTD13	83.7227	-0.640624	0.00827101	0.0163975	-0.818332	0.0164302	0.0532436	-1.45896	0.00783048	0.0327268
KCTD20	170.143	-0.305278	0.119956	0.173639	0.132233	0.701227	0.814661	-0.173045	0.746169	0.860848
KCTD5	104.006	-0.833924	0.000166711	0.00046252	-0.886324	0.000780786	0.00461649	-1.72025	9.37346e-05	0.000775904
KCTD7	121.214	-1.53002	1.21156e-11	8.20485e-11	-0.483256	0.0368574	0.0995396	-2.01327	5.90695e-07	8.74352e-06
KDELR1	378.263	-0.0582982	0.667273	0.73147	-0.0387179	0.928196	0.958574	-0.0970161	0.878479	0.941417
KDELR2	155.477	-0.584707	0.000609683	0.00152725	0.842429	0.142492	0.273253	0.257722	0.760668	0.868898
KDM1A	110.736	0.431098	0.0773435	0.118595	-0.791591	0.0764361	0.172042	-0.360493	0.600951	0.764248
KDM1B	112.579	0.579693	0.0118733	0.0226537	0.019542	0.956353	0.974877	0.599235	0.288287	0.480065
KDM2A	702.691	-0.0674514	0.62926	0.698067	-0.609328	1.29474e-06	2.09072e-05	-0.676779	0.00314033	0.015316
KDM2B	426.27	-1.15072	1.89698e-10	1.15331e-09	-0.886087	8.55212e-07	1.43949e-05	-2.0368	1.20907e-10	3.32532e-09
KDM3A	198.637	0.643468	0.000586821	0.00147488	-0.48329	0.0372776	0.100451	0.160179	0.676226	0.814106
KDM3B	390.51	-0.149559	0.279291	0.355636	-0.237687	0.183366	0.327987	-0.387246	0.185482	0.355057
KDM4A	137.119	0.313532	0.0871674	0.131499	-0.402908	0.101691	0.214237	-0.0893752	0.823046	0.912284
KDM4B	240.339	-0.536734	0.00728749	0.0146207	0.00479906	0.982572	0.989211	-0.531935	0.155814	0.314655
KDM5A	345.134	0.852363	7.50794e-08	3.3702e-07	-0.193894	0.311787	0.478111	0.658468	0.0388446	0.112306
KDM5B	164.256	1.43367	5.18292e-16	4.98042e-15	-0.669979	0.00431418	0.0181733	0.763691	0.04561	0.126339
KDM5C	769.354	-0.279229	0.0491414	0.0802742	-0.254394	0.179223	0.323261	-0.533623	0.0830871	0.200453
KDM6B	407.629	0.129428	0.404704	0.485286	-1.09949	4.10871e-11	1.84373e-09	-0.970066	0.000699091	0.00440862
KEAP1	262.899	0.0509326	0.765252	0.815903	-0.123741	0.551882	0.702509	-0.0728086	0.832932	0.916701
KHDRBS1	298.942	-0.420632	0.00233473	0.00521059	0.227286	0.381749	0.551335	-0.193346	0.628443	0.783349
KHNYN	358.852	0.031866	0.865139	0.896052	0.297498	0.0903925	0.196153	0.329364	0.296289	0.488241
KHSRP	796.602	-1.09167	4.70054e-16	4.5334e-15	-0.384704	0.083537	0.184768	-1.47637	2.18275e-05	0.000215894
KIAA0100	1286.26	-0.575219	1.0326e-06	3.98938e-06	0.0965699	0.627649	0.761865	-0.478649	0.123104	0.264223
KIAA0232	116.7	0.0441733	0.834271	0.871611	-0.35581	0.16434	0.30348	-0.311637	0.463657	0.650124
KIAA0319L	317.913	0.287421	0.0596583	0.0948259	-0.19816	0.499785	0.659057	0.089261	0.842866	0.922839
KIAA0513	298.099	-0.177379	0.364591	0.44487	0.0897551	0.626945	0.761443	-0.0876235	0.790938	0.891059
KIAA0930	2433.78	-2.78011	1.23606e-92	1.97601e-90	0.412546	0.020763	0.0636861	-2.36756	4.28503e-16	2.919e-14
KIAA1109	312.349	1.08511	5.74017e-12	4.01779e-11	-0.0643341	0.759386	0.853085	1.02077	0.00280259	0.0139749
KIAA1522	92.4939	-0.908365	0.000122069	0.000347438	-0.0733456	0.839719	0.906603	-0.981711	0.0872804	0.20798
KIAA2013	296.35	-0.787156	8.22601e-06	2.78807e-05	-0.21349	0.420278	0.587368	-1.00065	0.0174522	0.0609418
KIAA2026	205.388	0.00449304	0.978995	0.984626	-0.276402	0.208116	0.358826	-0.271909	0.449855	0.638472
KIDINS220	412.769	-0.26746	0.0450923	0.0743506	0.932458	3.24922e-05	0.000336608	0.664998	0.0575644	0.150843
KIF13A	234.104	0.308926	0.0648162	0.101964	-0.537289	0.0366565	0.0991226	-0.228362	0.574682	0.742046
KIF13B	354.362	-0.427008	0.00521019	0.0107853	-0.136187	0.497384	0.657065	-0.563194	0.0853899	0.204504
KIF16B	293.718	-0.168	0.213043	0.283529	0.0292052	0.900859	0.944042	-0.138794	0.703083	0.830951
KIF1B	1191.83	0.67593	8.41118e-10	4.75852e-09	-0.0696012	0.581749	0.724615	0.606328	0.00441571	0.0202628
KIF1C	559.216	-0.916867	1.73161e-08	8.37698e-08	0.318737	0.141888	0.272736	-0.59813	0.0900077	0.213167
KIF3B	129.952	0.449811	0.0182915	0.0334986	0.217713	0.567783	0.713999	0.667523	0.251304	0.441594
KIF5B	1314.84	1.12236	8.84734e-20	1.10341e-18	-0.198363	0.22387	0.37761	0.924	0.000504381	0.0033233
KIFBP	79.9277	-0.0153128	0.945807	0.959354	-0.720198	0.0658597	0.153968	-0.735511	0.226495	0.409316
KIFC3	370.26	-1.08199	1.62443e-08	7.88381e-08	-0.418114	0.0499131	0.125276	-1.5001	3.48649e-05	0.000323811
KLC1	557.118	-0.63944	1.65103e-06	6.19708e-06	-0.324209	0.055897	0.135893	-0.96365	0.000544294	0.00352098
KLF10	147.697	-0.735279	0.00015127	0.000423467	-0.286541	0.322791	0.490486	-1.02182	0.0266355	0.0851179
KLF6	692.483	0.327725	0.00317763	0.00689293	-0.439094	0.0026928	0.0125372	-0.111368	0.640604	0.789961
KLF9	134.134	-0.126995	0.563486	0.63846	-0.225446	0.332186	0.500703	-0.352441	0.37949	0.576368
KLHDC8B	230.071	1.14555	1.64642e-07	7.0788e-07	-0.151138	0.499135	0.658561	0.994417	0.0107436	0.0417882
KLHL12	107.639	0.225648	0.301487	0.379729	0.131116	0.655465	0.783141	0.356763	0.4544	0.641639
KLHL18	68.4085	-0.272051	0.25435	0.329605	-0.334272	0.307988	0.474107	-0.606323	0.252488	0.442398
KLHL21	189.033	-0.355396	0.117688	0.170685	-0.443411	0.0232203	0.0694792	-0.798807	0.0273307	0.0866251
KLHL36	168.419	-0.668284	0.00216446	0.00486208	-0.178104	0.460374	0.62338	-0.846388	0.039295	0.113214
KLHL5	162.398	1.2376	5.48792e-12	3.85249e-11	-0.179739	0.498046	0.657429	1.05786	0.0123348	0.0468656
KLHL6	503.9	-0.0609444	0.725582	0.781822	0.282029	0.110337	0.227815	0.221085	0.47339	0.657563
KMT2A	300.777	1.43741	1.63995e-17	1.7765e-16	-0.253408	0.195538	0.343108	1.184	0.000320121	0.00225194
KMT2B	388.203	-0.302657	0.0765811	0.117648	-0.77716	6.36537e-06	8.25677e-05	-1.07982	0.000341785	0.00237689
KMT2C	546.592	0.331893	0.0392876	0.0658727	-0.467739	0.00143203	0.00751354	-0.135845	0.609496	0.768722
KMT2D	1271.96	-0.164137	0.358565	0.438583	-0.417069	0.00059809	0.00370321	-0.581206	0.0202716	0.0686945
KMT2E	238.037	0.709333	3.72634e-05	0.000115187	-0.264762	0.17643	0.319728	0.444572	0.178966	0.34663
KPNA1	229.316	0.162648	0.33772	0.417686	0.213868	0.456098	0.620206	0.376516	0.400044	0.595456
KPNA4	215.681	-0.372644	0.0302498	0.0524771	0.724343	0.000944154	0.00540259	0.351699	0.328321	0.522563
KPNA6	194.28	0.554718	0.000681092	0.00168968	-0.464384	0.151377	0.285603	0.0903341	0.85511	0.928395
KPNB1	1268.38	0.781977	2.6615e-13	2.08474e-12	0.473589	0.00304301	0.013793	1.25557	7.81648e-07	1.12955e-05
KRTCAP2	84.314	0.0730733	0.726686	0.782533	0.506972	0.429056	0.595899	0.580045	0.540722	0.713173
KTN1	627.93	0.591088	0.000167091	0.000463454	0.161997	0.549235	0.700805	0.753085	0.0734011	0.182348
KXD1	195.17	-0.219334	0.234434	0.30789	-0.281727	0.35985	0.530626	-0.501061	0.297238	0.489345
KYNU	550.576	2.91076	9.69447e-69	8.18291e-67	-0.472804	0.0192378	0.0602224	2.43795	3.63566e-13	1.54988e-11
L3MBTL2	93.6521	-0.232967	0.237413	0.311173	-0.192829	0.600815	0.739292	-0.425795	0.452733	0.641068
L3MBTL4	107.087	-0.283814	0.188667	0.255798	-0.213538	0.361954	0.532595	-0.497351	0.214884	0.39502
LACTB	389.873	0.397897	0.00773484	0.0154244	-0.100133	0.664752	0.79014	0.297764	0.414996	0.608803
LAMB2	473.834	-1.93358	6.73299e-28	1.34291e-26	1.17112	0.0145956	0.0483814	-0.762464	0.285568	0.477209
LAMB3	1118.82	2.34139	8.07e-43	3.01938e-41	0.460486	0.0556835	0.135529	2.80187	4.41282e-13	1.86256e-11
LAMC1	468.966	-0.119377	0.391902	0.472783	0.668344	0.00459658	0.0191453	0.548967	0.135434	0.285537
LAMP1	3475.06	-0.95002	2.11e-13	1.67011e-12	-0.218884	0.486173	0.646865	-1.1689	0.0131801	0.04933
LAMP2	456.525	0.783809	5.67804e-05	0.000170438	-0.107872	0.785248	0.870614	0.675936	0.262631	0.454136
LAMTOR1	206.013	-0.485747	0.0042697	0.00900451	-0.609696	0.158604	0.295575	-1.09544	0.0902711	0.213555
LAMTOR2	85.6066	-0.689987	0.00227722	0.00510125	0.280592	0.631162	0.764378	-0.409395	0.639096	0.789243
LAMTOR4	94.5015	-1.32222	6.12563e-08	2.77151e-07	0.760883	0.20513	0.355548	-0.56134	0.532862	0.706192
LAP3	1644.44	2.82239	8.46655e-129	2.88163e-126	-0.415665	0.100789	0.21281	2.40672	3.54281e-10	9.32284e-09
LAPTM4A	129.208	0.591976	0.00403138	0.00855148	-0.758222	0.148992	0.28273	-0.166246	0.832378	0.916669
LAPTM5	5993.81	-0.276063	0.090198	0.135625	-0.346131	0.0819643	0.182319	-0.622194	0.0594482	0.154435
LARP1	1318.09	0.41684	0.00102688	0.00245572	-0.458158	0.000947862	0.00541653	-0.0413183	0.861521	0.932015
LARP4	123.608	0.899094	2.26769e-05	7.22633e-05	-0.0209861	0.943895	0.967202	0.878108	0.0671749	0.170044
LARP4B	677.446	0.574149	6.49065e-06	2.24167e-05	0.0743973	0.565988	0.713215	0.648546	0.00414616	0.0192749
LARS1	186.395	-0.573659	0.00128365	0.00301131	0.0773504	0.829134	0.898817	-0.496309	0.364163	0.560241
LARS2	120.586	-0.231298	0.224258	0.296175	0.388531	0.32902	0.497147	0.157233	0.794943	0.892975
LAS1L	128.906	-0.266908	0.141611	0.200609	0.15333	0.734064	0.837387	-0.113578	0.866569	0.935236
LASP1	1641.62	-1.72368	1.05447e-61	7.41717e-60	-0.103409	0.51941	0.676415	-1.82709	6.12533e-13	2.44552e-11
LAT	209.09	-1.13923	1.55188e-08	7.5665e-08	-0.109563	0.782515	0.868375	-1.2488	0.0396574	0.113692
LAT2	125.842	-0.578206	0.0067574	0.0136376	-0.0895538	0.843098	0.908411	-0.667759	0.330887	0.524571
LATS1	114.97	0.877588	7.44766e-05	0.000219253	-0.0783438	0.761453	0.85468	0.799244	0.0650657	0.166093
LATS2	192.467	0.830738	1.3936e-06	5.28536e-06	-0.554473	0.0300284	0.0848035	0.276264	0.497159	0.675825
LCOR	378.979	0.529402	0.000164195	0.00045626	0.387078	0.0115666	0.0403342	0.91648	0.000468705	0.0031318
LCP1	6064.66	-0.721166	7.97883e-10	4.51877e-09	-0.212398	0.13176	0.259143	-0.933564	6.98152e-05	0.000598187
LCP2	621.035	2.39676	1.11032e-41	4.01199e-40	-0.742748	1.19528e-05	0.000141738	1.65401	4.39873e-08	8.08267e-07
LDB1	203.672	0.144565	0.35448	0.434595	-0.415497	0.0950365	0.203728	-0.270931	0.488966	0.669344
LDHB	327.405	-0.441824	0.0104653	0.0202641	-0.064149	0.882045	0.931655	-0.505973	0.434316	0.626641
LDLR	538.649	1.06266	9.43185e-11	5.91298e-10	-0.27573	0.0550795	0.134366	0.786929	0.00292263	0.0144706
LEMD2	202.84	-0.279344	0.193712	0.261363	0.0656624	0.771556	0.861709	-0.213682	0.58444	0.751347
LEMD3	78.8635	-0.402241	0.162759	0.226106	0.0259983	0.937153	0.963367	-0.376243	0.498729	0.677528
LEPROT	135.404	0.368064	0.0392181	0.0657959	-0.298197	0.406004	0.575395	0.0698671	0.898483	0.951363
LETM1	501.133	-1.47031	4.51121e-21	6.08667e-20	0.0974028	0.698908	0.813146	-1.37291	0.000516387	0.00339292
LFNG	178.065	-1.56086	2.56789e-17	2.73675e-16	-0.72998	0.00275771	0.0127645	-2.29084	8.04789e-09	1.72403e-07
LGALS1	975.18	-1.84946	9.41421e-24	1.49592e-22	0.0454139	0.914685	0.951648	-1.80405	0.00473285	0.0213957
LGALS3	1096.94	-1.20244	1.23121e-25	2.17597e-24	-0.973423	2.45246e-12	1.41282e-10	-2.17586	4.6085e-21	5.45723e-19
LGALS3BP	1031.81	1.55028	3.43095e-25	5.90537e-24	-0.75251	0.342425	0.511478	0.797765	0.489094	0.669344
LGALS9	1047.31	-0.480426	0.00145056	0.00336667	-0.494782	0.0186123	0.0586433	-0.975208	0.00399527	0.0186958
LGMN	5181.87	-0.639	9.67462e-09	4.81949e-08	-0.269443	0.133687	0.261606	-0.908443	0.00128172	0.00739701
LHFPL2	820.925	0.476133	2.36202e-05	7.502e-05	0.118253	0.348984	0.51855	0.594386	0.00551366	0.0243068
LIG1	124.652	-0.841256	5.57475e-05	0.000167576	-0.415905	0.465069	0.627502	-1.25716	0.137961	0.289433
LIMA1	213.405	-0.882183	1.73202e-07	7.43474e-07	-0.207039	0.433051	0.600161	-1.08922	0.00895381	0.0361802
LIMD1	313.719	-0.330901	0.109773	0.16102	0.228078	0.188543	0.334551	-0.102823	0.7515	0.864448
LIMK1	1169.31	-1.23789	1.18357e-13	9.59129e-13	-0.46365	0.00090499	0.00523325	-1.70154	7.89728e-11	2.21488e-09
LIMS1	499.613	-0.223186	0.15741	0.219833	0.511606	0.0248661	0.0735628	0.288421	0.429296	0.622268
LINC00674	179.553	0.622754	0.00063377	0.0015812	0.476549	0.0963153	0.205587	1.0993	0.0149714	0.054503
LINC00847	86.2342	-1.29006	7.07944e-08	3.18394e-07	-0.336439	0.232048	0.386717	-1.6265	0.000560416	0.0036034
LINC01000	271.813	-0.502868	0.0383115	0.0645314	-0.112707	0.537089	0.690578	-0.615575	0.0857309	0.20509
LIPA	1264.37	-1.92327	9.32121e-33	2.29785e-31	-0.758242	0.112439	0.23065	-2.68151	0.00015152	0.00119212
LITAF	1232.69	1.1976	1.93508e-19	2.33872e-18	-0.274659	0.10879	0.225352	0.922943	0.00100171	0.006023
LMAN1	416.687	-0.0311939	0.82728	0.866108	0.246647	0.628903	0.762626	0.215454	0.773922	0.879018
LMAN2	804.787	-0.329444	0.00952843	0.0186347	-0.304884	0.408121	0.576863	-0.634328	0.245941	0.43522
LMBR1	118.925	-0.514304	0.0247312	0.0440032	0.40436	0.252009	0.410357	-0.109944	0.843915	0.923094
LMBRD2	86.6831	0.290713	0.169565	0.234111	-0.58767	0.22871	0.383034	-0.296957	0.686385	0.821004
LMF2	267.482	-0.661394	0.000315607	0.000832076	-0.00632877	0.987534	0.992085	-0.667723	0.275687	0.467855
LMNA	1903.84	-2.35136	8.28265e-64	6.24216e-62	-0.163947	0.340383	0.50923	-2.51531	9.69042e-19	9.3887e-17
LMNB1	325.616	2.19404	6.84737e-35	1.88633e-33	-0.806403	0.000789511	0.00466264	1.38763	0.000369391	0.00253577
LMNB2	248.559	-1.54085	6.29818e-23	9.57522e-22	-0.614991	0.032296	0.0897802	-2.15584	1.13305e-06	1.53828e-05
LMTK2	495.421	1.44329	3.42829e-12	2.45399e-11	-0.12606	0.557403	0.706995	1.31723	0.000412773	0.00280199
LNPEP	218.519	0.535974	0.00197931	0.00448148	0.589487	0.0350405	0.0957242	1.12546	0.0103726	0.0405303
LNPK	156.192	-0.0997001	0.587823	0.661207	-0.174076	0.63686	0.768124	-0.273776	0.626691	0.782538
LOC100129034	328.817	-1.8373	2.80429e-31	6.54604e-30	-0.278219	0.136515	0.265797	-2.11552	1.28013e-11	4.19785e-10
LOC105374333	183.291	0.223018	0.2503	0.32537	-0.205154	0.356019	0.526617	0.0178637	0.961984	0.985803
LOC105376718	238.633	-1.00855	5.38609e-05	0.000162228	-0.14111	0.421711	0.588752	-1.14966	0.00123179	0.00714439
LOC105378179	2493.31	-0.0533568	0.87929	0.907413	-0.87341	0.000922148	0.00530874	-0.926767	0.0734591	0.182386
LOC105378620	136.122	0.0394679	0.87782	0.906161	-0.176677	0.573915	0.718321	-0.137209	0.792258	0.891604
LOC107987081	145.818	0.357356	0.0903691	0.135824	-0.111959	0.731757	0.835873	0.245397	0.634569	0.785701
LOC112268133	459.105	-0.556585	0.0059259	0.0121265	-0.348852	0.00987722	0.0358049	-0.905437	0.00127192	0.00735712
LOC112268269	155.784	-1.15177	3.77957e-07	1.54627e-06	-0.592786	0.0107712	0.0381691	-1.74456	1.63701e-05	0.000167966
LOC124900275	167.195	-1.05585	3.10883e-06	1.12835e-05	-0.314533	0.198696	0.34722	-1.37039	0.00108553	0.00645416
LOC124900605	710.175	0.51174	0.000453366	0.00115935	-0.145895	0.185628	0.330894	0.365846	0.0900574	0.213167
LOC124901629	534.052	0.301195	0.191725	0.259046	-0.536909	0.000279322	0.00198656	-0.235714	0.453011	0.641068
LOC124902372	247.298	0.397232	0.0335555	0.057456	-0.411176	0.0810827	0.180597	-0.0139438	0.971334	0.987615
LOC124902730	285.37	1.07637	7.89935e-08	3.53461e-07	-0.306455	0.134896	0.263402	0.769912	0.0311585	0.095698
LOC124905135	118.88	0.0134323	0.960369	0.970673	-0.170788	0.555298	0.705704	-0.157355	0.751813	0.864574
LOC283788	92.0111	-0.324211	0.154629	0.216406	0.273563	0.378255	0.547817	-0.0506483	0.919716	0.964277
LOC729737	130.864	0.338156	0.194713	0.262378	-0.690552	0.0149898	0.0494403	-0.352397	0.467948	0.65455
LONP1	1297.99	-1.79003	1.43861e-17	1.56644e-16	-0.135743	0.612959	0.750228	-1.92577	1.22297e-05	0.000128729
LONP2	241.278	-0.0249447	0.868752	0.898417	-0.144741	0.561577	0.710292	-0.169686	0.663585	0.805136
LONRF3	150.725	-1.96889	4.20223e-30	9.33426e-29	-0.748927	0.00356636	0.0157215	-2.71782	3.03855e-11	9.38648e-10
LOXL3	119.768	-1.02398	5.14309e-05	0.000155308	-0.444259	0.345266	0.514369	-1.46824	0.0427507	0.120258
LPCAT2	128.935	0.520844	0.0263661	0.0465121	-0.0366511	0.936299	0.963069	0.484192	0.490321	0.670162
LPGAT1	421.924	1.62323	6.03242e-27	1.15096e-25	-0.665815	0.0252698	0.0744472	0.95742	0.0354148	0.105058
LPIN1	225.447	0.554305	0.00482063	0.0100598	0.687102	0.0015202	0.00788876	1.24141	0.000775976	0.00484332
LPIN2	222.734	0.739853	4.44093e-06	1.57447e-05	0.0237799	0.909695	0.948637	0.763633	0.0258813	0.0832066
LPP	399.017	0.419168	0.00128375	0.00301131	0.778344	1.65964e-05	0.00018892	1.19751	3.97763e-05	0.000364658
LPXN	409.315	0.462264	0.00282307	0.00618871	-0.146467	0.515299	0.672912	0.315797	0.380086	0.576827
LRBA	144.178	0.171139	0.389773	0.470807	-0.231543	0.588541	0.730515	-0.0604039	0.925822	0.966874
LRCH1	301.323	0.316198	0.0298981	0.051978	-0.279225	0.0822769	0.182823	0.0369738	0.892569	0.948883
LRCH3	110.842	0.417093	0.0334681	0.0573344	-0.2675	0.340447	0.509237	0.149593	0.739482	0.856168
LRCH4	226.847	0.137347	0.452954	0.534218	-0.781017	0.00823379	0.0308713	-0.64367	0.165413	0.327978
LRP1	9931.18	-1.71136	3.97849e-17	4.17267e-16	-0.227194	0.144236	0.275579	-1.93856	1.55847e-10	4.17846e-09
LRP10	1775.92	0.23835	0.178377	0.244196	0.123701	0.652346	0.780727	0.362051	0.40408	0.599371
LRP12	529.27	2.46264	1.45573e-67	1.2094e-65	-0.583831	0.00325836	0.0145754	1.87881	4.07584e-09	9.29577e-08
LRP5L	96.3008	-0.661794	0.0118615	0.0226353	-0.650287	0.0141261	0.0472386	-1.31208	0.00469008	0.0213153
LRPAP1	1364.18	-1.49448	7.86883e-18	8.73019e-17	0.452238	0.325202	0.493358	-1.04224	0.128437	0.27308
LRPPRC	235.424	-0.157104	0.301784	0.379967	-0.113717	0.754061	0.849963	-0.270821	0.619452	0.776227
LRRC25	240.575	-1.57554	3.93737e-14	3.31286e-13	-0.0450849	0.870186	0.925019	-1.62062	0.000309129	0.00219636
LRRC41	191.336	0.0262237	0.87034	0.899672	-0.627852	0.0419609	0.109473	-0.601628	0.203816	0.379086
LRRC47	141.181	-1.08606	1.03655e-07	4.57792e-07	-0.595569	0.0633886	0.14942	-1.68163	0.000886237	0.00543601
LRRC58	154.771	-0.163706	0.351042	0.431143	-0.313921	0.249887	0.40807	-0.477627	0.267756	0.460075
LRRC59	598.301	-1.10217	8.01676e-11	5.06496e-10	0.511811	0.0195749	0.0609775	-0.590363	0.0999737	0.229751
LRRC8A	433.305	-1.83798	2.79376e-30	6.24512e-29	-0.459931	0.012048	0.0416551	-2.29791	1.09521e-13	4.96689e-12
LRRFIP1	1626.64	-0.900542	2.19602e-15	2.0148e-14	-0.197027	0.172674	0.314712	-1.09757	3.76817e-06	4.38261e-05
LRRFIP2	208.293	1.03471	3.88356e-09	2.02348e-08	-0.670824	0.0106997	0.0379792	0.363881	0.383904	0.580966
LRRK1	150.444	-0.826935	1.28584e-05	4.24628e-05	-0.0220332	0.934395	0.962327	-0.848968	0.0484324	0.132606
LRSAM1	156.809	-0.444582	0.0188775	0.0344835	0.249511	0.429679	0.596361	-0.19507	0.692679	0.82472
LSG1	110.022	0.0608375	0.758331	0.809915	-0.184621	0.500862	0.660126	-0.123783	0.779605	0.883428
LSM14B	90.6539	-1.14815	3.53876e-08	1.65356e-07	-0.325271	0.310142	0.476378	-1.47343	0.00366658	0.0174644
LSM4	141.59	-0.69599	0.000138796	0.000390934	0.523131	0.319375	0.486422	-0.172859	0.824535	0.913222
LSS	400.15	0.587935	0.0109351	0.0210733	-0.448042	0.180118	0.324122	0.139892	0.793619	0.892085
LTA4H	220.111	-1.01845	5.55168e-11	3.57605e-10	0.845677	0.0865131	0.189812	-0.172776	0.812538	0.905344
LTBP3	292.932	-1.5408	2.07386e-09	1.12097e-08	0.116916	0.777057	0.86419	-1.42388	0.0281955	0.0886412
LTBR	438.48	-0.135594	0.407964	0.488533	-0.217524	0.369197	0.53891	-0.353118	0.360269	0.556863
LUC7L	93.4855	0.309741	0.130256	0.186654	-0.395857	0.230536	0.385099	-0.086117	0.868074	0.935426
LUZP1	302.021	0.552585	0.000346723	0.000906635	-0.322835	0.0625014	0.147944	0.22975	0.434371	0.626641
LYL1	91.7029	-1.39457	9.58383e-08	4.25227e-07	-0.431256	0.239826	0.396347	-1.82583	0.00198304	0.0106203
LYN	981.983	1.79276	3.34427e-47	1.47022e-45	-0.198514	0.220198	0.373614	1.59424	1.68602e-09	4.0622e-08
LYPLA2	75.17	-0.626176	0.00683596	0.0137856	0.0824668	0.873975	0.92692	-0.54371	0.488555	0.669247
LYST	308.518	0.129711	0.391222	0.472071	-0.331435	0.036748	0.0993386	-0.201723	0.462271	0.649127
LYZ	4897.68	0.00850837	0.964091	0.973398	-0.366002	0.279349	0.44229	-0.357494	0.494609	0.673472
LZTR1	180.002	-0.852637	1.39299e-06	5.28495e-06	-0.271998	0.45718	0.621281	-1.12464	0.0433174	0.121329
LZTS2	311.99	-0.764952	0.00107528	0.0025639	-0.649212	0.000997699	0.00564458	-1.41416	0.000123642	0.000998265
M6PR	1419.42	0.143505	0.230054	0.302618	-0.42928	0.0194594	0.0606842	-0.285775	0.325696	0.519911
MACF1	3759.26	1.18204	2.24971e-19	2.71586e-18	-0.0223187	0.846783	0.91054	1.15973	4.6048e-08	8.35761e-07
MACROH2A1	930.395	-2.04687	2.21095e-63	1.63131e-61	0.113092	0.707203	0.818418	-1.93378	1.8146e-05	0.000184622
MAD1L1	297.356	-1.51439	4.1035e-20	5.24801e-19	-0.252853	0.488641	0.649332	-1.76724	0.00136676	0.00777902
MADD	812.628	-0.0319176	0.873053	0.902124	-0.510001	6.66397e-06	8.55678e-05	-0.541919	0.0357219	0.105752
MAEA	178.498	-0.77831	0.000144802	0.000406549	0.0335029	0.901688	0.944212	-0.744807	0.0917138	0.21577
MAF	367.679	-3.89304	1.49261e-74	1.49986e-72	0.0265828	0.927424	0.958304	-3.86646	2.53975e-16	1.80449e-14
MAF1	247.865	-0.316079	0.0466648	0.0766201	1.10512	1.28205e-06	2.07809e-05	0.789038	0.0309	0.0951928
MAFB	982.981	-0.278398	0.0294101	0.0512141	-0.87427	6.69977e-13	4.13929e-11	-1.15267	1.10681e-07	1.84311e-06
MAFF	235.78	-1.76776	3.2241e-15	2.91245e-14	-1.03195	3.11973e-06	4.38201e-05	-2.79971	7.21996e-13	2.82373e-11
MAFG	354.728	-0.0378209	0.862997	0.894185	-0.994901	2.47146e-10	9.75539e-09	-1.03272	0.00105898	0.00631387
MAFK	151.854	-0.777791	0.00232838	0.00519821	-0.818534	0.00100173	0.00565487	-1.59632	0.000290672	0.0020756
MAGED1	113.528	-1.18823	1.33619e-08	6.5634e-08	1.43142	2.63849e-05	0.000281197	0.243194	0.648834	0.794594
MAGED2	125.249	0.0860049	0.679356	0.741404	-0.363068	0.565095	0.712406	-0.277063	0.766731	0.873951
MAGT1	241.949	-0.92527	1.98487e-10	1.20289e-09	0.169526	0.686987	0.804126	-0.755744	0.225953	0.408844
MALAT1	56883.3	0.215285	0.0738992	0.114043	0.139314	0.192384	0.339467	0.354598	0.0699349	0.175327
MAML2	446.032	0.702594	0.000114166	0.000326264	-0.00505062	0.972838	0.984501	0.697544	0.0130484	0.0489231
MAN1A1	553.051	-1.07476	2.28856e-09	1.23009e-08	0.303712	0.244827	0.40235	-0.771045	0.0647595	0.165509
MAN1A2	173.318	0.407218	0.0120071	0.022876	-0.20212	0.543402	0.695861	0.205098	0.685527	0.820681
MAN1B1	277.193	-0.915644	2.47485e-09	1.32616e-08	0.108403	0.788922	0.872324	-0.807241	0.181408	0.349454
MAN2A1	199.857	-0.826779	2.93382e-06	1.06888e-05	-0.0194889	0.958817	0.976568	-0.846268	0.139349	0.291485
MAN2A2	208.793	-0.745878	0.000199544	0.000546854	-0.0686673	0.809422	0.885669	-0.814545	0.0747533	0.184631
MAN2B1	3425.63	-0.831501	2.55111e-06	9.35259e-06	-0.893035	0.0178256	0.0569405	-1.72454	0.00256177	0.0131103
MAN2B2	502.927	-0.36738	0.0155436	0.028904	-0.0595938	0.906749	0.946828	-0.426974	0.568894	0.737365
MAN2C1	233.313	-1.09538	1.4512e-06	5.48607e-06	0.0687386	0.893562	0.94018	-1.02664	0.185426	0.355057
MANBA	384.124	1.10725	2.44952e-15	2.23959e-14	-0.330888	0.0892398	0.194245	0.776365	0.0133581	0.0499521
MAP1LC3B	151.86	0.541462	0.0100102	0.0194939	0.112947	0.801152	0.880763	0.654408	0.33607	0.530225
MAP1S	340.568	-1.16973	1.21386e-09	6.71601e-09	-0.848478	1.00308e-05	0.000122175	-2.01821	2.21401e-09	5.21454e-08
MAP2K1	439.293	-0.708912	1.39172e-06	5.28201e-06	0.292871	0.387175	0.556482	-0.416041	0.414823	0.608803
MAP2K2	533.128	-0.0474153	0.783008	0.830972	0.429513	0.202338	0.35208	0.382098	0.458674	0.645749
MAP2K3	450.06	-0.882034	1.59318e-09	8.71419e-09	0.212251	0.14633	0.278608	-0.669782	0.00902587	0.0364368
MAP3K1	154.101	1.01039	4.40404e-08	2.02383e-07	-0.17143	0.497798	0.657205	0.838957	0.0401673	0.114691
MAP3K10	80.0537	-0.562276	0.0538988	0.0868488	-0.268514	0.53917	0.692523	-0.83079	0.231951	0.416515
MAP3K11	653.852	-0.987333	1.18016e-08	5.82681e-08	-0.396563	0.0189615	0.0595236	-1.3839	3.70049e-06	4.32197e-05
MAP3K2	237.587	0.638685	0.000133398	0.00037714	0.260455	0.221208	0.374582	0.89914	0.0101387	0.0397931
MAP3K3	259.211	-1.17866	1.76448e-15	1.63164e-14	-0.822334	0.00185467	0.00921498	-2.00099	9.91891e-07	1.38637e-05
MAP3K5	199.186	-1.39409	3.37196e-12	2.4186e-11	-0.252325	0.364805	0.535064	-1.64642	0.000244306	0.00178641
MAP3K7	105.121	-0.170446	0.468501	0.548569	-0.278006	0.345171	0.514318	-0.448452	0.355737	0.552317
MAP4	800.495	-0.174495	0.149746	0.210522	0.264097	0.20464	0.354987	0.0896019	0.782051	0.885024
MAP4K2	135.347	-0.0856115	0.652475	0.718626	-0.233958	0.671273	0.794458	-0.31957	0.695939	0.826634
MAP4K3	82.0595	-0.373845	0.102021	0.151077	-0.421419	0.187638	0.333354	-0.795264	0.122515	0.263512
MAP4K4	430.367	-0.383959	0.0497339	0.081129	0.130297	0.547849	0.699874	-0.253662	0.491747	0.670607
MAP7D1	2860.96	-1.42165	5.83286e-17	6.02767e-16	-0.10269	0.449558	0.615238	-1.52434	4.14668e-09	9.40281e-08
MAPK1	335.737	0.121305	0.381134	0.462224	0.357149	0.208565	0.359309	0.478454	0.268636	0.46068
MAPK13	502.572	-2.66155	9.91687e-57	6.08331e-55	0.337935	0.149638	0.283577	-2.32361	7.61081e-10	1.95451e-08
MAPK14	201.897	0.334254	0.0363602	0.0616283	0.183498	0.347216	0.516823	0.517752	0.109782	0.246445
MAPK1IP1L	166.944	1.15557	2.11258e-07	8.94456e-07	-0.62713	0.018673	0.0587656	0.528437	0.234488	0.419915
MAPK6	147.568	0.71591	0.0017271	0.00395113	-0.387995	0.0847429	0.186601	0.327915	0.408863	0.603108
MAPK7	103.104	-0.319791	0.175674	0.241126	-0.358878	0.211031	0.362021	-0.67867	0.154433	0.313052
MAPK8IP3	264.926	-0.676951	0.000653555	0.00162557	-0.106522	0.605066	0.7431	-0.783473	0.0283857	0.0889447
MAPKAP1	349.576	-0.82873	2.50323e-09	1.33984e-08	-0.0721051	0.809969	0.885926	-0.900835	0.0474211	0.130171
MAPKAPK2	530.265	0.551765	9.54506e-05	0.000275993	-0.0958492	0.623646	0.758517	0.455916	0.148184	0.302977
MAPKAPK3	365.604	-0.770971	0.000205226	0.000560678	0.424573	0.11752	0.238272	-0.346399	0.434266	0.626641
MAPKAPK5	250.379	-0.855078	4.85164e-08	2.21985e-07	0.0331514	0.873589	0.926856	-0.821926	0.0153271	0.0553605
MAPKBP1	114.775	-0.20084	0.320292	0.399636	-0.712017	0.0125604	0.0429733	-0.912856	0.0464779	0.127994
MAPRE1	354.254	-0.172471	0.27115	0.347239	-0.210374	0.464475	0.627104	-0.382845	0.388035	0.584789
MAPRE2	170.143	-0.187691	0.317811	0.39702	0.289596	0.411575	0.579727	0.101905	0.85097	0.927086
MARCHF2	94.4989	-1.42854	1.28631e-10	7.9507e-10	0.877833	0.0701988	0.161673	-0.550711	0.453021	0.641068
MARCHF6	299.466	-0.166733	0.293788	0.371496	0.0995112	0.718942	0.826774	-0.0672216	0.875596	0.940218
MARCKS	3470.71	1.12069	8.59443e-10	4.84919e-09	0.181645	0.164135	0.303288	1.30234	6.94613e-07	1.01409e-05
MARK2	230.727	0.320254	0.0333389	0.0571408	-0.531534	0.0144744	0.0480939	-0.211281	0.543586	0.716102
MARK3	192.382	0.749689	1.06601e-05	3.56721e-05	-0.0816798	0.751813	0.847766	0.668009	0.102973	0.234494
MARS1	263.671	0.378345	0.013597	0.025687	-0.215792	0.526176	0.681996	0.162553	0.752059	0.864607
MARVELD1	235.65	-0.56052	0.000131237	0.000371527	0.650243	0.0430086	0.111524	0.0897224	0.85359	0.928395
MAST2	167.085	-0.725703	9.11495e-06	3.06964e-05	0.0941899	0.742458	0.841334	-0.631513	0.155583	0.314336
MAST3	124.019	-0.52488	0.00698851	0.0140796	-0.0911348	0.756502	0.851139	-0.616015	0.186704	0.35673
MAT2A	180.223	-0.1762	0.26912	0.345187	-0.120344	0.518211	0.67537	-0.296544	0.342589	0.538319
MATR3	644.183	0.422625	0.000927578	0.00223649	-0.208671	0.23749	0.393708	0.213954	0.45285	0.641068
MAU2	165.564	0.284189	0.116063	0.168698	-0.863231	0.00130539	0.00696915	-0.579042	0.175602	0.341823
MAVS	445.529	-0.439103	0.0113069	0.0217145	-0.0926033	0.576237	0.719958	-0.531707	0.0717533	0.178984
MAX	183.062	1.03174	1.26457e-09	6.9856e-09	-0.164042	0.559083	0.70852	0.867697	0.0482466	0.132182
MAZ	264.586	-2.41673	1.26572e-36	3.68912e-35	0.447656	0.152584	0.287499	-1.96908	5.91739e-05	0.000513764
MBD1	195.906	-0.22296	0.202088	0.271104	-0.397834	0.0649526	0.152223	-0.620794	0.0818257	0.19797
MBD2	557.098	1.12556	6.18974e-13	4.71879e-12	-0.148023	0.590484	0.732074	0.977538	0.021921	0.0729997
MBD3	352.131	-1.71794	9.60808e-16	9.05133e-15	-0.308845	0.413191	0.580661	-2.02678	0.000531238	0.00345224
MBD4	144.926	-0.252427	0.176807	0.242417	-0.497964	0.0544293	0.133008	-0.750391	0.0723891	0.180254
MBD6	125.019	0.247954	0.253911	0.329139	0.205415	0.52035	0.677395	0.453369	0.373732	0.571251
MBNL1	651.515	1.10841	4.01831e-17	4.21025e-16	0.382894	0.0354878	0.0967602	1.4913	3.88948e-07	5.92173e-06
MBP	570.348	-1.19514	4.44965e-22	6.37885e-21	0.169782	0.185087	0.330078	-1.02535	4.02377e-06	4.64859e-05
MBTPS1	324.169	0.543295	7.21795e-05	0.000213026	-0.481403	0.0832174	0.184528	0.0618912	0.883848	0.943523
MCFD2	190.41	0.918598	2.04035e-07	8.68403e-07	-0.471599	0.251486	0.409818	0.446999	0.470278	0.655254
MCL1	1860.63	1.89229	2.79378e-64	2.15162e-62	-0.469537	2.33251e-05	0.000253015	1.42276	3.20337e-13	1.37939e-11
MCM3	162.701	-0.885412	1.99929e-07	8.51271e-07	-0.417938	0.271043	0.432395	-1.30335	0.0230895	0.0764213
MCM3AP	971.588	-0.397103	0.00861518	0.0170159	-0.335723	0.0490812	0.12366	-0.732826	0.0111762	0.0431169
MCM5	106.758	-0.72367	0.00288416	0.00630952	-0.18347	0.725191	0.831045	-0.90714	0.251552	0.441667
MCM9	132.774	-0.0684432	0.728819	0.784351	-0.328976	0.142007	0.272815	-0.397419	0.294038	0.486601
MCMBP	218.298	1.01471	1.16227e-09	6.45428e-09	-0.276585	0.323337	0.491053	0.738128	0.0912668	0.214982
MCOLN1	327.304	-1.13897	1.51544e-17	1.64839e-16	0.798555	0.0509389	0.126693	-0.340412	0.573747	0.741626
MCRS1	103.138	-0.411466	0.0577002	0.091963	-0.139093	0.729655	0.834129	-0.550559	0.374399	0.571861
MCTP1	439.446	1.94428	1.3513e-29	2.92164e-28	0.404093	0.135646	0.264529	2.34838	3.77998e-08	7.13011e-07
MDFIC	240.108	-0.0359936	0.83151	0.869429	-0.217805	0.374795	0.545125	-0.253798	0.517757	0.692655
MDH1	282.654	-0.895214	7.67804e-07	3.00709e-06	0.105241	0.796596	0.878128	-0.789973	0.199882	0.374548
MDH2	340.811	-0.84993	9.44514e-08	4.1978e-07	-0.190357	0.674067	0.796199	-1.04029	0.121679	0.263309
MDM2	941.9	1.64497	1.15582e-24	1.94189e-23	-0.333929	0.00860367	0.0320467	1.31104	7.41249e-08	1.29506e-06
MDM4	118.809	0.161456	0.452453	0.533797	-0.499017	0.0304817	0.0857146	-0.337561	0.394076	0.589922
MDN1	340.467	-0.728603	4.58278e-07	1.84765e-06	-0.039192	0.846009	0.910167	-0.767795	0.0181591	0.0627835
ME1	109.943	-0.048742	0.805943	0.849246	-0.633934	0.183105	0.327836	-0.682676	0.339736	0.534821
ME2	262.024	0.573984	0.00266464	0.00587804	0.386202	0.336396	0.505039	0.960185	0.115637	0.255338
MEA1	157.515	-0.375006	0.050948	0.0828788	0.210328	0.682088	0.800924	-0.164678	0.829626	0.915057
MECP2	248.563	-0.123747	0.464324	0.544585	-0.153434	0.499004	0.65849	-0.27718	0.451961	0.640742
MED1	175.458	0.850533	9.80325e-05	0.000282805	0.359002	0.190093	0.336066	1.20953	0.00739509	0.0310746
MED12	207.981	-0.605769	0.00133334	0.00311931	-0.465486	0.162084	0.300419	-1.07126	0.0379253	0.110418
MED13	274.996	1.41338	3.72222e-17	3.91556e-16	-0.283003	0.174675	0.317564	1.13038	0.00103206	0.00616241
MED13L	383.166	0.357063	0.0140634	0.0264544	-0.476852	0.00455504	0.0190001	-0.119789	0.671819	0.810632
MED15	666.618	0.214917	0.156751	0.219028	-0.488001	0.0019947	0.00980106	-0.273084	0.318402	0.513369
MED16	96.8812	-0.15622	0.498908	0.577	0.632543	0.0262407	0.0766454	0.476323	0.311988	0.505897
MED24	230.259	-0.398194	0.00679923	0.0137194	-0.306808	0.464481	0.627104	-0.705002	0.257592	0.448211
MED25	227.735	0.191011	0.284067	0.360803	-0.288626	0.374947	0.545125	-0.097615	0.845837	0.923854
MED28	110.689	-0.552237	0.00637161	0.0129158	-0.279812	0.283359	0.446813	-0.832049	0.0514989	0.138249
MED29	83.0728	0.254852	0.253928	0.329139	-0.117838	0.776146	0.864006	0.137014	0.830024	0.915259
MED8	110.323	0.0498416	0.803149	0.846979	-0.555757	0.0856141	0.18813	-0.505916	0.318801	0.51343
MEF2A	103.214	-0.33803	0.112307	0.164142	0.354275	0.179447	0.323392	0.0162443	0.970293	0.987487
MEGF8	274.277	-2.17762	4.15642e-22	5.96658e-21	1.6011	0.00422605	0.017855	-0.576514	0.491616	0.670607
MEGF9	144.002	0.0827938	0.670087	0.733746	0.115286	0.726394	0.831865	0.19808	0.699687	0.829084
MEN1	81.4805	-0.229423	0.327282	0.407057	-0.511779	0.256724	0.416461	-0.741202	0.284016	0.475748
MEPCE	164.563	-0.53632	0.0160632	0.0297809	-0.449554	0.0593507	0.142301	-0.985874	0.01614	0.057385
MESD	376.361	-0.172309	0.310428	0.389271	-0.603767	0.0529796	0.130425	-0.776076	0.106734	0.241383
METAP2	185.86	-0.527198	0.00478144	0.00998791	-0.153652	0.621757	0.757223	-0.680849	0.161767	0.322853
METTL13	143.006	-0.682894	7.02498e-05	0.000207912	-0.347187	0.169183	0.310233	-1.03008	0.0105468	0.041098
MEX3C	87.2378	-1.11372	1.88744e-06	7.0319e-06	-0.619739	0.0607094	0.144705	-1.73345	0.0010944	0.00647977
MFAP1	331.463	0.312868	0.0825844	0.125518	-0.332332	0.0836389	0.184838	-0.0194642	0.953051	0.982172
MFN2	675.448	-0.897863	4.0925e-11	2.65396e-10	-0.556479	0.0320285	0.0893277	-1.45434	0.000261646	0.00190305
MFNG	89.7677	-0.291233	0.305585	0.383928	1.68956e-05	0.999968	0.999968	-0.291216	0.666235	0.807115
MFSD1	412.299	0.868048	2.09415e-07	8.87722e-07	0.250795	0.52152	0.678438	1.11884	0.0573681	0.150591
MFSD10	185.469	-1.40724	1.65761e-09	9.0478e-09	0.487718	0.402207	0.571536	-0.919526	0.291543	0.483975
MFSD11	100.722	0.388023	0.061394	0.0973064	-0.114038	0.76276	0.855809	0.273985	0.638481	0.788845
MFSD12	2429.42	-2.93733	2.13227e-54	1.16568e-52	-0.171151	0.514525	0.672361	-3.10848	2.1107e-13	9.37282e-12
MFSD13A	104.105	-0.153853	0.485684	0.565239	-0.194801	0.686051	0.803289	-0.348654	0.632669	0.784112
MFSD14A	185.962	0.918044	7.39377e-08	3.32248e-07	-0.898729	0.00270583	0.0125777	0.0193152	0.966848	0.986182
MFSD14B	234.527	0.670141	0.000105833	0.000303766	-0.803618	0.00843386	0.0315244	-0.133476	0.777731	0.881773
MFSD2A	124.743	-0.79299	0.00074416	0.00182851	-1.44173	2.92272e-08	7.64391e-07	-2.23472	4.45157e-07	6.65862e-06
MFSD4B	105.099	-1.48012	3.88879e-12	2.76487e-11	-0.0231434	0.92788	0.958476	-1.50326	0.000418568	0.00283681
MFSD5	92.2493	-0.160981	0.459832	0.540397	-0.265217	0.443935	0.610187	-0.426198	0.434368	0.626641
MFSD6	145.008	0.253898	0.17175	0.236664	-0.375977	0.222908	0.376787	-0.122079	0.800159	0.896788
MGA	279.821	1.0426	5.56271e-11	3.58098e-10	-0.164002	0.368675	0.538332	0.878596	0.00427673	0.01976
MGAT1	4042.83	-1.15836	3.86701e-13	2.99565e-12	-0.192815	0.0775057	0.174036	-1.35118	1.68663e-09	4.0622e-08
MGAT2	242.406	-0.544735	0.00494527	0.0102874	-0.56149	0.0142819	0.0475559	-1.10623	0.00389589	0.0183313
MGAT5	596.394	-0.974161	1.08329e-09	6.03793e-09	0.0112273	0.940215	0.964654	-0.962933	0.000337983	0.00235428
MGLL	1013.85	-2.44201	1.23096e-87	1.75512e-85	0.165054	0.411525	0.579727	-2.27696	4.88301e-13	2.021e-11
MGRN1	372.319	-0.410035	0.00361497	0.00774448	-0.3041	0.118658	0.23973	-0.714135	0.0231604	0.0765372
MIA3	367.862	0.895856	1.00691e-06	3.89439e-06	0.289011	0.293721	0.457986	1.18487	0.00674094	0.0287942
MIB1	153.555	-0.317122	0.0558984	0.0894426	0.249844	0.389386	0.558249	-0.0672779	0.881265	0.943226
MICAL1	498.208	-1.86765	3.07902e-26	5.63029e-25	-0.210327	0.507294	0.665414	-2.07798	2.26206e-05	0.000222192
MICAL2	233.64	-1.17353	2.12876e-14	1.82458e-13	0.145454	0.486847	0.64756	-1.02808	0.00239606	0.0123811
MICAL3	192.431	-2.25452	1.23935e-28	2.56904e-27	-0.403178	0.174756	0.317623	-2.6577	2.10091e-08	4.14637e-07
MICALL1	431.215	-0.258938	0.0913921	0.137244	-0.660712	0.00106838	0.0059653	-0.91965	0.00521912	0.0232245
MICALL2	142.47	-1.18232	6.9285e-06	2.37732e-05	-0.394742	0.250453	0.408792	-1.57707	0.0049356	0.022218
MICU1	139.796	0.512704	0.00652225	0.0132009	-0.866514	0.08346	0.18473	-0.35381	0.635484	0.786377
MID1IP1	132.937	-0.749243	0.000182819	0.000503504	-0.246063	0.352509	0.522422	-0.995306	0.0209706	0.0704504
MIDEAS	518.614	-0.468625	0.00113045	0.0026803	-0.778778	2.04016e-07	4.2738e-06	-1.2474	1.57087e-06	2.0479e-05
MIDN	463.439	-1.22724	6.54023e-11	4.18472e-10	-0.81954	1.0773e-06	1.77431e-05	-2.04678	2.50984e-11	7.86723e-10
MIEF1	198.896	-1.06496	1.75767e-11	1.17226e-10	0.0190692	0.924016	0.956867	-1.04589	0.00148073	0.00829353
MIER1	232.466	1.73307	3.06078e-22	4.43602e-21	-0.39614	0.0881375	0.192682	1.33693	0.000431416	0.00291462
MIER2	108.295	-0.821161	0.00018602	0.000511518	-0.929654	0.00103638	0.00580944	-1.75082	0.000161877	0.00126157
MIIP	121.733	0.680545	0.00502453	0.0104317	-0.60164	0.0733456	0.167354	0.0789058	0.884258	0.943523
MILR1	118.337	-0.0402231	0.844702	0.880069	-0.419845	0.153274	0.288354	-0.460068	0.328919	0.522803
MINK1	737.368	0.541255	0.000168239	0.000466271	-0.473282	0.0567896	0.137749	0.0679725	0.860302	0.931775
MIR222HG	107.4	-0.0725421	0.765074	0.815796	-0.0964293	0.740648	0.840064	-0.168971	0.727744	0.848987
MIR34AHG	158.1	-0.475521	0.0422974	0.0702471	-0.366726	0.108642	0.225208	-0.842247	0.0373098	0.109089
MKNK1	270.087	-1.30332	1.82224e-16	1.82242e-15	-0.00238849	0.991052	0.994318	-1.30571	0.000158346	0.00123632
MKNK2	243.779	0.556588	0.00134113	0.00313406	-0.585222	0.0179028	0.0570402	-0.0286336	0.942443	0.975494
MKRN1	362.506	1.16476	7.09494e-16	6.75011e-15	-0.440687	0.0375497	0.100961	0.724075	0.0322098	0.0980089
MLEC	466.555	-1.33655	5.25262e-26	9.48979e-25	0.764953	0.000592663	0.00368246	-0.571596	0.0979222	0.225889
MLF2	289.181	-0.660016	9.67675e-06	3.25261e-05	-0.534885	0.232097	0.386722	-1.1949	0.0714076	0.178331
MLH1	107.705	0.348461	0.093594	0.140033	-0.108212	0.80122	0.880763	0.240249	0.713346	0.837508
MLKL	297.336	0.959743	1.29534e-10	8.00182e-10	0.00473089	0.984905	0.990716	0.964474	0.0134987	0.0504338
MLLT1	176.407	-0.312702	0.121385	0.175466	-0.61046	0.0343516	0.0944369	-0.923162	0.0459788	0.12703
MLST8	106.127	-0.525646	0.00746142	0.0149356	-0.388265	0.304624	0.469916	-0.913911	0.115058	0.254404
MLX	126.951	0.335142	0.0952123	0.142091	-0.418989	0.185089	0.330078	-0.0838474	0.866397	0.935236
MLYCD	100.645	-0.203024	0.31411	0.393234	-0.0804854	0.776692	0.864175	-0.283509	0.534453	0.707569
MMP14	5081.95	1.2715	7.6085e-13	5.76291e-12	-0.459479	0.000802366	0.00471519	0.812022	0.00223838	0.0117082
MMP19	303.022	-0.0822953	0.647223	0.714016	0.393727	0.148847	0.282633	0.311432	0.471606	0.656105
MMP2	466.59	0.578374	0.000161666	0.000449826	0.583298	0.340056	0.50901	1.16167	0.194438	0.366928
MMP24OS	202.072	-0.653411	0.000346892	0.000906853	0.354345	0.249398	0.407507	-0.299066	0.533201	0.70635
MMP9	40021.6	-2.70449	1.6012e-34	4.30976e-33	-2.36587	4.24431e-35	4.02078e-32	-5.07036	1.16791e-46	9.9576e-44
MMS19	128.304	-1.18323	6.56973e-10	3.76111e-09	-0.0258573	0.940139	0.964654	-1.20909	0.0231522	0.0765372
MNDA	178.973	-0.0246904	0.896048	0.920171	-0.735118	0.109034	0.225701	-0.759808	0.269599	0.461752
MNT	320.545	-0.315418	0.0586291	0.0933589	-0.230049	0.163648	0.302791	-0.545466	0.0607389	0.157022
MOB1A	439.96	1.20967	4.4657e-12	3.16225e-11	-0.256897	0.416106	0.583795	0.952771	0.0509483	0.137154
MOB3A	417.791	-1.1369	3.09251e-17	3.27584e-16	-0.261028	0.156397	0.292422	-1.39793	2.69312e-06	3.23402e-05
MOB3C	148.037	-0.392697	0.051324	0.0834134	-0.626752	0.00596021	0.023735	-1.01945	0.00820558	0.0339615
MOGS	249.426	-0.719705	0.000119295	0.000340092	-0.60057	0.133567	0.261492	-1.32027	0.0296486	0.0922571
MON1B	192.785	0.41045	0.0104061	0.0201791	0.00296113	0.989596	0.993324	0.413411	0.256957	0.447557
MON2	139.255	0.298155	0.106399	0.15661	-0.135128	0.57322	0.717949	0.163027	0.677695	0.814995
MORC2	122.606	0.224111	0.250145	0.325234	-0.744097	0.0290969	0.0829144	-0.519986	0.325752	0.519911
MORF4L2	172.696	-0.00949554	0.963639	0.973325	-0.392161	0.198229	0.34683	-0.401657	0.409098	0.603247
MOV10	367.101	1.06211	4.88502e-13	3.75396e-12	-0.42039	0.154005	0.289344	0.641721	0.153956	0.312531
MPDU1	119.562	-0.750809	0.000739267	0.00181734	-0.515635	0.278953	0.441744	-1.26644	0.07951	0.193908
MPEG1	905.414	1.66711	1.21715e-33	3.17874e-32	-0.371662	0.0905541	0.196454	1.29545	0.000177397	0.00135771
MPG	113.422	-2.06745	4.21677e-23	6.51408e-22	0.0932351	0.925632	0.957756	-1.97422	0.175158	0.341426
MPHOSPH8	279.402	0.424352	0.00266618	0.00588021	-0.244611	0.247004	0.404914	0.179742	0.592668	0.75807
MPND	179.873	-1.53116	1.32668e-12	9.81615e-12	0.163679	0.741376	0.840443	-1.36748	0.0672917	0.170044
MPP1	611.624	0.403781	0.0104978	0.020316	-0.877676	0.00364954	0.0160062	-0.473895	0.306349	0.499413
MPRIP	323.708	-0.78638	3.32944e-07	1.37276e-06	-0.328295	0.198979	0.347429	-1.11468	0.00528312	0.0234603
MPZL1	256.001	0.679536	8.88842e-05	0.000258423	-0.0921253	0.796443	0.878116	0.587411	0.27991	0.472016
MR1	208.84	0.209804	0.194941	0.262651	-0.165658	0.646693	0.775923	0.0441463	0.935553	0.972036
MRAS	426.425	-0.593177	0.000584667	0.00147052	-0.173591	0.272027	0.433353	-0.766768	0.00732088	0.0309612
MRC1	345.037	-1.80822	7.45567e-26	1.3333e-24	0.991945	0.247703	0.405435	-0.816274	0.51371	0.689963
MRC2	346.166	-2.69988	3.19228e-29	6.73634e-28	1.17405	0.0985092	0.209396	-1.52583	0.14736	0.301727
MREG	564.091	-0.559132	2.85126e-06	1.04132e-05	0.198639	0.294282	0.458691	-0.360493	0.226722	0.409541
MRFAP1	947.39	-0.576711	0.000320432	0.000844374	-0.220308	0.267993	0.429584	-0.797019	0.0153076	0.0553488
MRFAP1L1	154.785	0.0229497	0.900951	0.924072	-0.809177	0.00134741	0.00714431	-0.786228	0.0540862	0.144196
MRM2	76.4192	-0.300087	0.165251	0.229142	-0.272462	0.406137	0.575395	-0.572549	0.271114	0.463213
MROH1	515.947	-1.15038	1.97042e-08	9.4801e-08	-0.0475104	0.877136	0.928655	-1.19789	0.0141812	0.0522512
MRPL12	156.094	-1.59802	1.11026e-13	9.01796e-13	0.233777	0.548895	0.700581	-1.36424	0.0235315	0.0776431
MRPL20	77.7182	-0.401361	0.142975	0.202347	-0.235255	0.709054	0.819492	-0.636616	0.502775	0.681287
MRPL28	112.121	-0.255157	0.28025	0.356556	0.522293	0.245851	0.403399	0.267135	0.699045	0.828938
MRPL38	96.7754	-0.906243	1.45229e-05	4.76316e-05	0.529644	0.368632	0.538332	-0.376599	0.666994	0.807553
MRPL4	119.296	-0.931555	3.17183e-06	1.15043e-05	-0.535965	0.275509	0.437509	-1.46752	0.0463792	0.127854
MRPL41	120.032	-1.5083	1.34026e-08	6.5803e-08	0.239756	0.580657	0.723784	-1.26854	0.0621513	0.160263
MRPL51	110.046	-0.515552	0.0233641	0.0417892	0.557363	0.319608	0.486604	0.0418107	0.96027	0.985441
MRPS16	133.602	-1.44732	1.22857e-11	8.3147e-11	0.2159	0.566075	0.71322	-1.23142	0.0347615	0.103773
MRPS23	88.6361	0.12031	0.608029	0.678439	-0.030277	0.928908	0.959054	0.0900334	0.868281	0.935426
MRPS25	182.922	-0.689865	9.8945e-06	3.32157e-05	-0.445194	0.0767988	0.172648	-1.13506	0.00406809	0.0189533
MRPS34	180.636	-1.33484	7.56783e-10	4.29753e-09	0.145611	0.691171	0.807581	-1.18923	0.0374617	0.109308
MRPS5	300.328	-0.571121	0.000311039	0.000821058	0.282598	0.228942	0.383112	-0.288522	0.44052	0.631452
MRPS7	133.544	-0.331946	0.101923	0.150954	0.214989	0.597129	0.737822	-0.116957	0.850599	0.926918
MRTFA	310.517	0.0489331	0.773101	0.822443	-0.481783	0.00903254	0.0332663	-0.43285	0.170379	0.33425
MSC	710.594	3.00879	1.75339e-70	1.5812e-68	-0.268145	0.20592	0.356483	2.74064	4.59528e-15	2.57759e-13
MSH6	98.1548	-0.115094	0.571421	0.645606	-0.366677	0.2676	0.429106	-0.481771	0.352995	0.549805
MSL1	211.146	-0.47836	0.00741188	0.0148505	-0.503896	0.0292734	0.0833617	-0.982256	0.00942475	0.0375844
MSN	5385.91	-0.851014	2.57488e-13	2.01989e-12	0.0780019	0.599036	0.7382	-0.773012	0.00150746	0.0084114
MSR1	1297.47	-1.76397	9.38249e-47	4.02417e-45	0.251056	0.319828	0.486852	-1.51291	8.24171e-05	0.000687562
MTA2	252.149	-0.376647	0.011741	0.0224257	-0.0939357	0.67617	0.797706	-0.470583	0.187727	0.35714
MTCH1	305.469	-0.56539	0.00117765	0.00278285	-0.145862	0.622599	0.757784	-0.711253	0.123451	0.264591
MTDH	714.952	-0.336715	0.0139887	0.0263327	0.220575	0.365855	0.536143	-0.11614	0.758433	0.867295
MTF1	471.111	2.0768	6.90434e-41	2.41218e-39	-0.457946	0.0106261	0.0377965	1.61885	7.94262e-08	1.3653e-06
MTG1	104.97	-0.0051123	0.981695	0.986182	0.0260461	0.942611	0.966414	0.0209338	0.970577	0.987487
MTG2	128.668	-0.770604	0.000212992	0.000579944	-0.705421	0.00760731	0.0289295	-1.47603	0.000679049	0.00428857
MTHFD1	371.522	0.489368	0.00140674	0.00327504	0.105509	0.776554	0.864175	0.594877	0.286207	0.477585
MTHFD2	376.707	1.57516	2.51373e-25	4.35507e-24	-0.725305	0.00185076	0.00920093	0.849858	0.0211563	0.070774
MTHFR	425.349	-0.455418	0.0098797	0.0192682	-0.375614	0.0255335	0.0750944	-0.831031	0.00561387	0.0245708
MTIF2	122.725	0.694632	0.000801258	0.00195369	-0.525059	0.120095	0.241778	0.169573	0.748803	0.862743
MTMR14	442.47	-0.291578	0.0307259	0.0532067	-0.0948773	0.633454	0.76592	-0.386455	0.223064	0.405165
MTMR3	269.193	0.296892	0.055459	0.0888472	-0.419485	0.0246102	0.0728311	-0.122593	0.693167	0.82472
MTMR4	210.919	0.419552	0.0385907	0.0649516	0.40894	0.0739966	0.168329	0.828492	0.0325278	0.0986947
MTOR	418.482	-0.440031	0.00486233	0.0101348	-0.216565	0.36179	0.532566	-0.656596	0.0812105	0.197041
MTPN	541.775	0.368694	0.00661779	0.0133808	-0.149598	0.555483	0.705704	0.219096	0.574697	0.742046
MTR	283.752	0.110963	0.452351	0.533797	0.0378066	0.87829	0.929416	0.14877	0.69961	0.829084
MUL1	222.476	-0.536241	0.000494557	0.00125525	-0.258448	0.223581	0.377401	-0.794689	0.0204583	0.0691625
MUS81	82.9725	-0.854822	0.0010788	0.00257114	-0.518776	0.139619	0.269959	-1.3736	0.0159882	0.0570359
MVD	185.242	-1.25231	2.7508e-07	1.14673e-06	0.529047	0.168325	0.309032	-0.723263	0.232096	0.4166
MVP	2266.45	-0.453089	0.0194417	0.0354466	-0.0789222	0.685166	0.803021	-0.532012	0.119012	0.259806
MX1	1264.87	4.65171	9.59897e-96	1.6076e-93	-0.512091	0.119967	0.241647	4.13962	3.26514e-15	1.89634e-13
MXD1	143.17	0.963852	3.97098e-05	0.000122115	0.169969	0.529825	0.684957	1.13382	0.0127761	0.048088
MYADM	1212.89	-3.42125	2.60793e-75	2.75163e-73	0.727988	1.37368e-05	0.000160219	-2.69326	1.05852e-18	1.00277e-16
MYBBP1A	327.52	-1.33132	3.07017e-15	2.77816e-14	-0.139707	0.651294	0.780126	-1.47103	0.00203504	0.010813
MYCBP2	768.924	1.226	5.00847e-17	5.21662e-16	0.0877767	0.595101	0.736405	1.31377	2.60629e-06	3.16542e-05
MYD88	424.38	-0.113903	0.414718	0.495758	-0.0794342	0.692782	0.808687	-0.193338	0.548137	0.719208
MYDGF	257.305	-0.563027	0.000574146	0.00144543	0.396439	0.468884	0.631449	-0.166588	0.836336	0.917709
MYH9	24601.5	-0.956353	3.39562e-09	1.78245e-08	-0.470696	5.58679e-05	0.000534001	-1.42705	1.00457e-09	2.53401e-08
MYL12A	1033.48	1.13728	1.07346e-06	4.13964e-06	-0.565747	0.0213594	0.0651092	0.571537	0.17809	0.345568
MYL12B	505.077	0.880606	1.84127e-06	6.86959e-06	0.0194685	0.950879	0.971186	0.900074	0.0672797	0.170044
MYL6	1390.5	-0.881561	6.41399e-09	3.2677e-08	0.0832065	0.790651	0.873757	-0.798355	0.0941951	0.219789
MYO10	371.268	0.421373	0.00607103	0.0123898	0.277453	0.198832	0.347314	0.698826	0.0442159	0.123278
MYO15B	173.643	-0.866785	0.000790009	0.00192993	-0.0413185	0.903094	0.944384	-0.908104	0.100889	0.231108
MYO18A	2285	0.874367	1.99731e-08	9.59637e-08	-0.517081	0.000604938	0.00374289	0.357285	0.181772	0.349884
MYO1C	774.321	-0.587443	1.7663e-06	6.60626e-06	-0.134525	0.55103	0.702031	-0.721968	0.0379976	0.110418
MYO1E	843.304	-1.80002	4.08121e-62	2.88999e-60	-0.140645	0.459685	0.622799	-1.94066	4.75405e-11	1.39769e-09
MYO1F	1354.53	-1.10024	1.04121e-15	9.7652e-15	-0.80502	0.000143959	0.00115683	-1.90526	1.27786e-08	2.60647e-07
MYO5A	1234.53	0.106847	0.311603	0.390559	0.27332	0.152946	0.28799	0.380168	0.198135	0.372092
MYO9B	3175.58	-1.8373	1.78002e-50	8.61512e-49	-0.724664	4.47165e-06	5.98514e-05	-2.56197	4.39444e-23	6.93834e-21
MYOF	3323.24	0.0677789	0.620619	0.690151	0.306976	0.0412337	0.107972	0.374755	0.144112	0.297218
MYSM1	90.3601	0.609049	0.00911672	0.0178826	-0.483853	0.0670448	0.155869	0.125195	0.779432	0.883428
N4BP1	304.752	2.18642	6.39125e-41	2.24033e-39	-0.580367	0.00590213	0.0235258	1.60605	3.26819e-06	3.8487e-05
NAA15	114.167	0.090562	0.719076	0.776478	-0.0621421	0.845115	0.909434	0.0284198	0.956701	0.983462
NAA30	108.254	-0.357347	0.118349	0.171478	-0.409554	0.180595	0.324673	-0.766901	0.122883	0.263905
NAA50	175.418	-0.362439	0.0465454	0.0764359	0.249757	0.382447	0.551855	-0.112682	0.802683	0.898592
NAA60	106.358	-0.151874	0.506229	0.58406	-0.134985	0.667441	0.792252	-0.286859	0.571968	0.739999
NAAA	94.7698	-0.0581283	0.799902	0.844568	-0.368714	0.453058	0.617945	-0.426842	0.566744	0.735473
NAB1	149.895	1.31495	5.00024e-10	2.90355e-09	-0.348103	0.204243	0.354658	0.966843	0.0311192	0.095646
NABP1	840.861	0.616195	0.000240895	0.000648884	-0.606313	8.42508e-07	1.42524e-05	0.00988181	0.967741	0.986182
NACA	660.153	0.623036	0.000807119	0.00196446	-0.638776	0.00179842	0.00901959	-0.01574	0.964018	0.985832
NACC1	659.726	-1.0975	1.63858e-19	2.001e-18	-0.492078	0.0164794	0.0533423	-1.58957	6.77598e-07	9.92647e-06
NACC2	411.113	0.0842829	0.716601	0.774677	0.514355	0.0128659	0.0438077	0.598638	0.113285	0.252317
NADK	781.946	0.426471	0.00731589	0.0146721	0.0594857	0.741158	0.840308	0.485957	0.110628	0.247693
NADSYN1	334.773	-0.335182	0.107922	0.158526	-0.132038	0.707196	0.818418	-0.46722	0.39416	0.589922
NAGA	368.743	-0.678219	1.6159e-06	6.07605e-06	-0.209366	0.633506	0.76592	-0.887585	0.171489	0.336119
NAGK	407.538	-1.36385	5.58597e-23	8.5665e-22	-0.0860354	0.788939	0.872324	-1.44988	0.00272952	0.0137378
NAGLU	435.973	-0.913534	3.64939e-06	1.31013e-05	0.344048	0.276394	0.438834	-0.569486	0.251731	0.441799
NAGPA	195.951	-1.34935	1.89758e-10	1.15331e-09	-0.41238	0.434678	0.60149	-1.76173	0.0258339	0.0831169
NANS	191.612	-0.536433	0.00404714	0.00857458	0.536821	0.0304681	0.0857048	0.000388325	0.999232	0.999993
NAP1L1	331.981	-0.37716	0.0106766	0.0206355	-0.015759	0.958566	0.976549	-0.392919	0.394936	0.590327
NAPA	460.63	0.598937	4.32449e-05	0.000132101	-0.410843	0.268051	0.429584	0.188094	0.734605	0.853071
NARS1	705.085	-0.0955998	0.541576	0.618483	0.0579266	0.816216	0.890475	-0.0376732	0.923476	0.965607
NASP	172.759	0.755774	1.88667e-05	6.08756e-05	-0.522145	0.0611977	0.145705	0.23363	0.594986	0.760319
NAT10	138.82	-0.210511	0.228769	0.301228	-0.354331	0.282232	0.445696	-0.564842	0.264811	0.456855
NBAS	143.313	0.163752	0.382995	0.464214	-0.599162	0.0751737	0.170066	-0.43541	0.403122	0.598367
NBEAL2	777.813	-2.80428	4.70527e-63	3.42382e-61	0.151314	0.59007	0.73188	-2.65296	1.43429e-09	3.55487e-08
NBPF14	103.977	0.128878	0.584372	0.657956	0.208337	0.364041	0.534311	0.337215	0.40667	0.601122
NBR1	499.696	1.51818	3.90177e-21	5.2779e-20	-0.071347	0.803035	0.881282	1.44683	0.0010892	0.00645961
NCAPD2	98.9509	0.218253	0.284064	0.360803	-0.63084	0.140624	0.27121	-0.412587	0.525845	0.699858
NCBP2	95.8938	0.274269	0.184268	0.250704	-0.778064	0.0339637	0.0935924	-0.503795	0.375298	0.572619
NCBP3	127.223	0.548069	0.00949029	0.0185739	-0.175919	0.49982	0.659057	0.37215	0.388337	0.584975
NCEH1	545.96	-0.4905	3.92403e-05	0.000120812	-0.0987345	0.691905	0.807885	-0.589235	0.119757	0.260919
NCF2	1799.64	-0.999525	9.76193e-19	1.14825e-17	-0.0321641	0.840406	0.907115	-1.03169	5.83923e-05	0.000508013
NCK2	119.142	-0.346889	0.10528	0.155207	-0.157268	0.599062	0.7382	-0.504156	0.295346	0.487339
NCKAP1L	1208.98	-0.132501	0.277582	0.354043	-0.207934	0.293596	0.457986	-0.340435	0.273063	0.465627
NCKAP5L	247.015	-0.857266	3.55813e-07	1.45949e-06	-0.394264	0.0702871	0.161833	-1.25153	0.000447343	0.00300792
NCKIPSD	73.1172	-0.912569	9.75926e-05	0.000281801	-0.187966	0.703757	0.816034	-1.10054	0.142603	0.295967
NCL	3166.31	-0.718672	4.10998e-08	1.90111e-07	-0.535595	0.000172741	0.00134256	-1.25427	2.70986e-07	4.2161e-06
NCLN	519.528	-2.43323	4.34574e-40	1.4887e-38	-0.0107427	0.973562	0.984666	-2.44397	1.14729e-06	1.55267e-05
NCOA1	142.333	1.08138	2.96314e-09	1.57264e-08	-0.410842	0.142255	0.272983	0.67054	0.130226	0.276059
NCOA2	187.923	0.954275	2.13882e-08	1.02436e-07	-0.145223	0.577842	0.72133	0.809052	0.0502404	0.135812
NCOA3	209.631	0.213355	0.222875	0.294645	-0.0450542	0.833702	0.901591	0.168301	0.636048	0.786846
NCOA4	1740.34	2.46633	1.18971e-74	1.20699e-72	-0.250732	0.194991	0.34253	2.2156	8.89249e-13	3.4152e-11
NCOA5	129.052	0.255539	0.171171	0.23599	-0.322976	0.214238	0.365611	-0.0674364	0.872157	0.93818
NCOA6	183.594	0.708963	0.000444883	0.00113986	-0.157778	0.449204	0.615049	0.551185	0.128128	0.272559
NCOR1	594.144	-0.115181	0.42167	0.502872	-0.110139	0.541576	0.694577	-0.22532	0.448307	0.637345
NCOR2	2083.05	-1.26721	3.90302e-14	3.28658e-13	-0.405735	0.010894	0.0385082	-1.67295	4.07767e-09	9.29577e-08
NCSTN	402.065	0.218138	0.156232	0.218361	-0.177051	0.67284	0.795429	0.0410871	0.947517	0.979076
ND1	3105.46	0.556539	0.00411062	0.00869337	-1.03265	4.59259e-19	9.10614e-17	-0.476108	0.062841	0.161575
ND2	1914.11	1.40977	0.000421457	0.00108379	-1.32921	1.43579e-15	1.49287e-13	0.0805664	0.86286	0.932414
ND3	264.939	1.37429	0.00470706	0.00985009	-0.845944	0.0109325	0.0385645	0.528345	0.439148	0.630873
ND4	5682.03	1.36616	0.000483876	0.00123021	-1.51752	6.4171e-25	1.95401e-22	-0.151352	0.733996	0.853071
ND4L	603.71	0.827603	1.94967e-06	7.25096e-06	-1.35568	7.24801e-08	1.72135e-06	-0.528081	0.189739	0.359664
ND5	5301.94	0.936825	0.000177419	0.000489782	-1.56045	3.62295e-37	3.86116e-34	-0.623623	0.0415904	0.117807
NDEL1	99.6869	0.495974	0.0154399	0.0287314	-0.477827	0.0622914	0.147568	0.0181465	0.965758	0.986087
NDFIP1	203.316	0.0954898	0.575039	0.648694	-0.0298726	0.953348	0.972768	0.0656172	0.930843	0.969031
NDOR1	83.8442	-0.59012	0.0364176	0.061686	-0.01211	0.976348	0.985713	-0.60223	0.356631	0.553447
NDRG1	672.295	1.46326	2.45609e-12	1.78227e-11	-0.165174	0.530893	0.685817	1.29809	0.00277185	0.0138853
NDST1	628.928	-0.655601	1.82756e-05	5.90404e-05	-0.293766	0.132038	0.259569	-0.949367	0.00303681	0.0149166
NDUFA10	351.701	-0.320387	0.0230601	0.0412874	-0.460377	0.0409152	0.107397	-0.780764	0.0274833	0.0870441
NDUFA13	182.245	-0.919101	2.95032e-07	1.22122e-06	0.205279	0.734985	0.838101	-0.713822	0.424128	0.616243
NDUFA9	127.905	0.627535	0.00108562	0.00258577	-0.179244	0.666624	0.791703	0.448291	0.476912	0.659876
NDUFAF1	88.887	0.235425	0.289929	0.367011	-0.692151	0.0928933	0.200103	-0.456726	0.471664	0.656105
NDUFB11	101.362	-0.724428	0.00229306	0.00513129	-0.182184	0.850831	0.912902	-0.906612	0.522495	0.696715
NDUFB5	80.2022	-0.39826	0.110818	0.162416	0.10533	0.870014	0.925019	-0.29293	0.760655	0.868898
NDUFB7	293.714	-1.09559	3.13467e-09	1.65535e-08	-0.250772	0.654754	0.782621	-1.34636	0.104749	0.23803
NDUFB8	124.2	-0.286033	0.143834	0.203349	-0.310981	0.607083	0.745175	-0.597014	0.504322	0.682516
NDUFS2	396.459	-0.0824967	0.548637	0.625127	-0.152083	0.641422	0.771227	-0.234579	0.632679	0.784112
NDUFS5	176.795	0.0131741	0.952786	0.965043	-0.589573	0.195121	0.342657	-0.576399	0.40569	0.600592
NDUFS7	170.44	-1.26379	4.37372e-09	2.26434e-08	0.234274	0.626496	0.761115	-1.02952	0.156802	0.316152
NDUFS8	144.444	-1.85063	7.32793e-18	8.16442e-17	0.594682	0.391175	0.560343	-1.25594	0.21972	0.401313
NDUFV1	409.963	-1.4515	9.57087e-16	9.02433e-15	0.311939	0.549903	0.701425	-1.13956	0.140977	0.293737
NDUFV3	209.831	-0.822211	5.47123e-06	1.91022e-05	-0.209659	0.281154	0.444322	-1.03187	0.00199856	0.0106765
NEAT1	2591.34	1.19607	0.00145175	0.00336869	-1.05753	5.45761e-29	2.44903e-26	0.138542	0.728866	0.848987
NECTIN2	777.472	0.511289	0.00283807	0.00621899	-0.813484	0.00101117	0.00569437	-0.302194	0.445363	0.635402
NEFH	259.426	-0.684717	7.262e-05	0.000214266	0.350971	0.234877	0.389983	-0.333745	0.467996	0.65455
NEK6	580.521	-1.83496	3.68166e-38	1.15611e-36	-0.392116	0.0102737	0.0368971	-2.22707	2.02291e-17	1.65839e-15
NEK9	243.321	-0.127772	0.453429	0.534659	0.17373	0.56697	0.713609	0.0459584	0.922069	0.965319
NELFB	164.621	-1.21115	1.45508e-09	8.00029e-09	-0.29307	0.424291	0.591468	-1.50422	0.00784572	0.0327321
NEMF	229.517	0.551546	0.00273959	0.00601946	0.129656	0.59637	0.737547	0.681202	0.0872097	0.207928
NENF	148.566	-0.899838	5.18738e-07	2.07949e-06	0.0847006	0.913959	0.951222	-0.815138	0.476554	0.659594
NEU3	228.331	-0.534843	0.0023215	0.00518394	-0.371897	0.0265229	0.0772054	-0.906739	0.00241492	0.0124425
NF2	345.407	-0.858978	1.4164e-07	6.14997e-07	-0.0902837	0.711719	0.821904	-0.949262	0.0145279	0.0531153
NFAM1	516.94	0.77243	1.51437e-05	4.94525e-05	-0.302296	0.279542	0.442349	0.470133	0.286461	0.477585
NFAT5	261.978	0.864455	4.14356e-06	1.4735e-05	-0.528962	0.00415085	0.0176333	0.335493	0.303093	0.495509
NFATC1	170.427	-1.20828	7.34022e-11	4.65705e-10	-0.681448	0.00680276	0.0263758	-1.88973	3.60474e-06	4.2217e-05
NFATC2IP	133.582	-0.133725	0.496306	0.574811	-0.689415	0.0356246	0.0970401	-0.82314	0.10828	0.243844
NFATC3	141.324	-0.670313	0.000164632	0.000457233	-0.539208	0.0233333	0.0696638	-1.20952	0.00174648	0.00954517
NFE2L1	1839	5.26443e-05	0.999679	0.999679	-0.330096	0.0198201	0.0614718	-0.330043	0.17371	0.339378
NFE2L2	545.74	0.955365	4.42719e-13	3.41706e-12	-0.767908	9.57186e-08	2.17626e-06	0.187457	0.446106	0.635854
NFIC	315.179	-0.957505	3.3558e-09	1.7633e-08	-0.154982	0.469944	0.632174	-1.11249	0.00144562	0.00814092
NFKB1	412.862	1.31117	2.24378e-13	1.77069e-12	-0.605692	0.00115044	0.00632	0.705475	0.0288678	0.0902226
NFKB2	1478.12	1.27357	1.41035e-21	1.96573e-20	-1.1333	6.23387e-12	3.34276e-10	0.140268	0.607052	0.766774
NFKBIA	1805.38	1.83331	2.261e-47	1.00235e-45	-0.533586	0.00028412	0.00201197	1.29972	1.44493e-07	2.36005e-06
NFKBIE	886.855	0.783545	1.16098e-05	3.85567e-05	-0.859614	5.80033e-11	2.54915e-09	-0.0760682	0.770171	0.8767
NFRKB	145.945	0.166931	0.388567	0.469565	-0.35432	0.118766	0.239795	-0.187389	0.622475	0.77887
NFX1	154.306	0.0261952	0.890257	0.915685	-0.259339	0.234636	0.389658	-0.233144	0.525952	0.699858
NFYA	117.046	0.494952	0.0119987	0.0228723	-0.260616	0.380512	0.550062	0.234336	0.619447	0.776227
NFYC	125.393	0.0907503	0.699952	0.759403	0.0907411	0.770333	0.861019	0.181491	0.720095	0.843769
NGRN	123.996	0.154158	0.436812	0.518076	0.252274	0.403313	0.572651	0.406432	0.395666	0.591004
NHLRC3	208.126	1.45461	8.23933e-18	9.13163e-17	-0.709962	0.0459016	0.117432	0.744649	0.168108	0.331166
NIBAN1	604.322	0.474332	0.0013424	0.00313632	0.0736473	0.765034	0.857233	0.547979	0.154691	0.313425
NIBAN2	1316.7	-3.032	1.72145e-55	9.71285e-54	-0.341697	0.187876	0.333644	-3.3737	1.16146e-15	6.97366e-14
NIN	775.938	-0.991717	7.56682e-18	8.42168e-17	0.277449	0.136129	0.265107	-0.714268	0.0145254	0.0531153
NINJ1	1801.49	2.87694	7.45398e-104	1.57294e-101	-0.639687	0.00397214	0.0170355	2.23725	1.12208e-10	3.12642e-09
NIPBL	360.121	1.18997	1.8926e-11	1.25906e-10	-0.320138	0.0775707	0.174136	0.869828	0.00592067	0.0257287
NISCH	132.447	-0.637957	0.00301139	0.006562	-0.221591	0.453539	0.618205	-0.859548	0.0719438	0.179355
NKIRAS2	192.647	0.458957	0.00977826	0.0190915	-0.120202	0.661481	0.78779	0.338755	0.435134	0.627104
NKTR	221.852	1.06471	4.99032e-10	2.90099e-09	-0.174095	0.397104	0.566576	0.89062	0.00930528	0.0372389
NLRC5	472.679	1.73673	6.86977e-20	8.64952e-19	-0.462968	0.0277646	0.0800004	1.27376	0.000376599	0.0025811
NLRX1	107.842	-1.50273	2.98186e-12	2.15195e-11	0.0957496	0.771394	0.861709	-1.40698	0.00702279	0.0299382
NME2	91.7748	-0.413702	0.0503186	0.0819561	-0.0508964	0.957195	0.975384	-0.464599	0.737149	0.854861
NMT1	232.581	-0.500439	0.0014382	0.00334092	-0.0815442	0.805797	0.883062	-0.581983	0.247846	0.437682
NNT	154.104	-1.08572	4.29328e-10	2.51239e-09	0.239584	0.454152	0.61825	-0.846135	0.0863894	0.206318
NOB1	104.525	-0.508458	0.0105868	0.0204732	-0.511974	0.136888	0.266222	-1.02043	0.0564393	0.148887
NOC2L	304.079	-1.36456	2.91638e-19	3.48875e-18	0.843405	0.0117133	0.040729	-0.521157	0.30314	0.495509
NOL6	194.665	-1.2473	1.51552e-13	1.21691e-12	0.169194	0.588362	0.730398	-1.07811	0.0251818	0.081511
NOL7	263.147	-1.04873	1.16689e-07	5.12141e-07	0.184728	0.568104	0.714133	-0.863997	0.0884087	0.210082
NOLC1	212.343	-0.361181	0.02366	0.0422611	-0.0951039	0.685196	0.803021	-0.456285	0.222726	0.404723
NOM1	166.705	-0.767548	3.14394e-05	9.80541e-05	-0.522094	0.0480454	0.121807	-1.28964	0.00231249	0.0120515
NOMO2	142.392	0.176449	0.366703	0.447087	0.210883	0.764693	0.856962	0.387331	0.708244	0.834045
NONO	802.997	-0.437482	0.00129904	0.00304447	-0.140752	0.566269	0.713326	-0.578234	0.127363	0.271203
NOP14	354.866	-0.270335	0.0500854	0.081614	-0.153325	0.412218	0.579962	-0.42366	0.162046	0.323108
NOP2	140.687	-0.69617	0.000252596	0.000677808	-0.911893	0.00112253	0.00620955	-1.60806	0.00031524	0.00222494
NOP53	226.398	-0.524013	0.0120475	0.0229321	-1.08267	0.00313211	0.0141443	-1.60669	0.00470221	0.0213477
NOP56	195.406	-0.359746	0.0219005	0.0394522	-0.184051	0.364519	0.534736	-0.543797	0.101674	0.232407
NORAD	489.16	-0.371055	0.00827549	0.0164033	0.368355	0.0209051	0.063999	-0.00269992	0.99201	0.995278
NOSIP	121.45	-0.864633	1.3938e-05	4.58415e-05	-0.409288	0.361362	0.532246	-1.27392	0.0598076	0.154991
NOTCH1	281.058	-0.218708	0.250311	0.32537	-0.786483	0.000135908	0.00111301	-1.00519	0.00440871	0.0202525
NOTCH2	2072.4	-0.165611	0.178038	0.243883	-0.450412	0.00131699	0.00700477	-0.616022	0.00926259	0.0371715
NOTCH2NLA	87.4323	-1.0293	7.84139e-05	0.000229691	0.386707	0.241414	0.398353	-0.64259	0.236559	0.422123
NPC1	812.263	0.187157	0.234809	0.308296	0.412874	0.00876467	0.0324761	0.600031	0.0300078	0.0931028
NPC2	660.188	-0.257846	0.0977298	0.145457	0.187582	0.763784	0.85662	-0.0702644	0.938715	0.973423
NPEPPS	141.79	0.0744157	0.686726	0.747791	-0.0396752	0.896029	0.940598	0.0347405	0.941732	0.975128
NPL	351.658	-1.62108	1.20659e-31	2.84804e-30	0.579622	0.0263832	0.0769299	-1.04146	0.00944385	0.0375902
NPLOC4	369.542	0.139948	0.307244	0.38582	-0.120292	0.590676	0.732099	0.0196561	0.955286	0.982825
NPM1	314.211	-0.280663	0.18167	0.247905	-0.17305	0.496518	0.656254	-0.453713	0.28349	0.475748
NPRL3	105.739	-0.471882	0.0180143	0.0330382	0.543906	0.230464	0.385099	0.0720244	0.916151	0.962159
NPTN	613.864	0.032818	0.801288	0.845692	-0.607543	0.0597382	0.142949	-0.574725	0.234534	0.419915
NQO1	79.3599	-0.422578	0.125867	0.180954	0.636335	0.378785	0.548399	0.213757	0.842959	0.922839
NQO2	90.7326	-0.412562	0.0839702	0.127404	-0.615958	0.231066	0.385533	-1.02852	0.186996	0.356993
NR1H2	319.18	-0.029832	0.851162	0.885487	-0.405799	0.134925	0.263402	-0.435631	0.302681	0.495483
NR1H3	1518.54	0.258774	0.0262789	0.0464047	-0.503105	0.000102728	0.000883817	-0.244331	0.267157	0.4596
NR3C1	315.68	1.18939	9.82338e-17	9.98521e-16	-0.499529	0.008362	0.0313382	0.689862	0.0253485	0.081834
NRAS	145.726	0.703336	0.00437991	0.00922269	0.513881	0.157978	0.294666	1.21722	0.035915	0.106176
NRBP1	1120.27	-0.269578	0.0528843	0.0854753	-0.174206	0.273903	0.435283	-0.443784	0.0985173	0.226893
NRDC	413.932	0.141859	0.297415	0.375497	0.0443297	0.869565	0.925005	0.186189	0.651783	0.796146
NRIP1	189.368	1.61325	3.42353e-16	3.33841e-15	-0.555513	0.0307369	0.0862616	1.05774	0.0118646	0.045493
NRIP3	131.577	0.0243468	0.901772	0.924825	-0.501684	0.276898	0.43947	-0.477337	0.491744	0.670607
NRP1	1068.37	-1.54776	1.00745e-34	2.74667e-33	-0.343573	0.0288522	0.0824101	-1.89134	3.08015e-13	1.33987e-11
NRP2	3046.8	0.536734	0.000224074	0.000607139	-0.586113	8.09308e-06	0.000101379	-0.0493799	0.836223	0.917709
NRROS	533.834	-1.67944	2.51984e-24	4.17375e-23	-0.760333	2.0139e-07	4.22919e-06	-2.43977	8.44794e-20	8.7838e-18
NSD1	355.309	-0.00273963	0.984387	0.988603	0.21831	0.158662	0.295619	0.21557	0.413601	0.608203
NSD2	153.326	-0.794546	2.41008e-05	7.64086e-05	0.262268	0.292604	0.45708	-0.532278	0.189606	0.359664
NSD3	216.191	1.04103	2.3357e-09	1.25478e-08	-0.0420618	0.861963	0.919327	0.998971	0.0104439	0.0407343
NSFL1C	165.724	-0.106895	0.528152	0.605446	0.464802	0.149888	0.283969	0.357908	0.47016	0.655254
NSRP1	176.839	1.14431	3.43683e-10	2.04063e-09	-0.445719	0.0962644	0.205587	0.698588	0.102179	0.233204
NSUN2	169.92	-0.203813	0.241884	0.3158	-0.455432	0.113465	0.232158	-0.659245	0.143074	0.296644
NT5C2	339.813	1.19243	1.02912e-17	1.12872e-16	-0.182265	0.27169	0.432931	1.01016	0.000262043	0.00190305
NUCB1	3267.57	0.0783817	0.671754	0.73516	0.302567	0.270175	0.431611	0.380948	0.383304	0.58047
NUCKS1	420.232	-0.352215	0.043492	0.0720127	0.108055	0.723516	0.830131	-0.244161	0.606432	0.766445
NUDC	359.061	-0.589552	4.46676e-06	1.58203e-05	0.305448	0.328617	0.496683	-0.284104	0.544695	0.716899
NUDCD3	213.918	-0.580964	0.000164608	0.000457233	0.0749485	0.750804	0.847076	-0.506015	0.175784	0.342021
NUDT16	144.109	0.747032	0.000132698	0.000375304	0.444057	0.128861	0.254806	1.19109	0.0104147	0.0406572
NUDT18	85.4437	-0.38881	0.0856189	0.12957	-0.39916	0.271071	0.432395	-0.787969	0.166867	0.329636
NUDT3	282.93	0.381569	0.0143684	0.0269561	0.524565	0.0410394	0.10753	0.906133	0.0241453	0.0790624
NUFIP2	306.366	1.11579	1.54126e-07	6.65377e-07	-0.0588023	0.731249	0.835405	1.05698	0.00118206	0.00692025
NUMA1	1874.51	-0.930971	7.4486e-12	5.15346e-11	-0.463318	0.00180203	0.00903238	-1.39429	3.8715e-08	7.27058e-07
NUMB	516.119	-1.13746	9.30848e-18	1.02306e-16	-0.323685	0.0992235	0.210495	-1.46115	2.97868e-06	3.52726e-05
NUP153	166.484	0.741114	9.92486e-05	0.000286113	-0.770651	0.00131088	0.00698971	-0.0295362	0.940379	0.974437
NUP188	291.288	-1.10044	5.68689e-12	3.98422e-11	-0.661631	0.0759463	0.171194	-1.76207	0.00168669	0.00927784
NUP205	170.174	1.10097	5.58802e-10	3.22358e-09	-0.206948	0.506121	0.664386	0.894021	0.0640959	0.164044
NUP210	295.195	-1.74521	5.54567e-21	7.41602e-20	0.032896	0.922145	0.956194	-1.71231	0.00098932	0.00598223
NUP214	203.018	0.0919966	0.627952	0.69691	-0.395969	0.099507	0.210804	-0.303972	0.441978	0.632691
NUP43	69.4529	-0.569565	0.0182939	0.0334986	0.00705915	0.985304	0.990882	-0.562505	0.351121	0.547337
NUP50	205.912	1.23955	2.02148e-13	1.60246e-12	-0.407975	0.0906697	0.196599	0.831579	0.031492	0.0964442
NUP58	89.7476	-0.0413751	0.853232	0.886941	-0.366142	0.262414	0.423739	-0.407517	0.434733	0.626739
NUP62	558.95	-0.0370358	0.788781	0.83625	-0.113247	0.459149	0.622624	-0.150283	0.563907	0.733354
NUP93	105.816	0.0244464	0.899913	0.923097	-0.0342189	0.920142	0.954986	-0.00977246	0.985272	0.993787
NUP98	407.051	0.995082	1.01785e-10	6.36971e-10	-0.23163	0.265957	0.427275	0.763452	0.023711	0.0781145
NUPR1	993.605	2.4228	1.18582e-47	5.27915e-46	0.444592	0.162879	0.301631	2.86739	4.54582e-09	1.02346e-07
NUS1	106.059	0.423543	0.0302891	0.0525305	0.445597	0.25181	0.41019	0.86914	0.143462	0.296739
NXF1	377.011	0.886302	3.21015e-06	1.16313e-05	-0.214211	0.259233	0.419794	0.672091	0.0439083	0.122742
OAF	158.179	0.669558	0.000489771	0.0012443	-0.235728	0.663406	0.789421	0.43383	0.589791	0.756174
OAS3	1467.92	3.03129	5.22538e-74	5.15261e-72	-0.136518	0.682279	0.800924	2.89477	1.30417e-08	2.64732e-07
OAZ1	1756.27	-0.477308	0.00344545	0.00742048	-0.266262	0.447393	0.613753	-0.74357	0.161637	0.322745
OAZ2	291.023	1.77162	3.62188e-28	7.30678e-27	-0.441946	0.246627	0.404374	1.32968	0.0203957	0.0690368
OCIAD1	122.105	0.0652176	0.734469	0.789304	-0.614736	0.209969	0.360636	-0.549518	0.453506	0.641109
ODC1	125.946	0.350232	0.146503	0.20668	1.27668	0.000195637	0.00148603	1.62691	0.00310728	0.0151907
ODF2	99.2259	-0.0189225	0.931207	0.947918	-0.0650333	0.894684	0.940315	-0.0839557	0.909897	0.957751
OGA	378.778	0.359715	0.00701805	0.0141285	0.453777	0.0186042	0.0586393	0.813492	0.00837112	0.0345126
OGDH	1083.56	-0.235602	0.0754105	0.11607	-0.101864	0.669802	0.79379	-0.337466	0.360732	0.557057
OGFOD3	106.439	-1.20918	7.56953e-05	0.000222592	0.0696506	0.911689	0.950252	-1.13953	0.23334	0.41848
OGFR	731.772	-0.121108	0.558721	0.634151	-0.570878	0.00115042	0.00632	-0.691986	0.0344581	0.103084
OGFRL1	348.977	0.800906	2.35144e-08	1.11807e-07	-0.311256	0.189768	0.335746	0.489651	0.187226	0.357112
OIP5-AS1	150.242	-0.738954	8.88419e-05	0.000258371	0.176161	0.573327	0.717949	-0.562793	0.24986	0.439783
OPA1	199.589	0.131752	0.492841	0.571927	0.672542	0.0200435	0.0619173	0.804294	0.0799445	0.194745
OPA3	168.814	-0.308364	0.11731	0.170205	-0.168378	0.472974	0.635551	-0.476741	0.223432	0.40547
OPTN	1236.78	1.90367	4.79889e-45	1.93256e-43	0.0966891	0.664471	0.790027	2.00036	9.80033e-09	2.05807e-07
ORAI2	147.32	0.958462	3.63237e-06	1.30491e-05	-0.120942	0.743029	0.841613	0.83752	0.142461	0.295817
ORAI3	87.2456	-0.472148	0.0399634	0.0668929	0.0153461	0.958929	0.976568	-0.456802	0.348745	0.544579
OS9	2325.17	-0.652481	2.85972e-06	1.04404e-05	-0.531441	0.202369	0.35208	-1.18392	0.0551479	0.146295
OSBP	263.699	-0.0329452	0.835588	0.872727	-0.336809	0.14963	0.283577	-0.369754	0.321196	0.514953
OSBPL11	154.251	-0.266393	0.137819	0.196045	0.0445791	0.857659	0.916208	-0.221814	0.580169	0.747382
OSBPL2	143.418	0.137515	0.506739	0.584583	-0.166448	0.640396	0.770589	-0.0289329	0.958365	0.984697
OSBPL3	138.213	-0.337801	0.0698116	0.108689	0.076106	0.757991	0.85197	-0.261695	0.515175	0.691278
OSBPL8	247.873	-1.07832	3.7845e-14	3.18932e-13	1.07893	0.000264055	0.00191477	0.000612378	0.998914	0.999993
OSBPL9	257.289	1.90048	3.33148e-25	5.74354e-24	-0.264913	0.419017	0.586505	1.63556	0.0012607	0.00730212
OST4	84.0526	-0.447628	0.044169	0.0730222	0.015159	0.988289	0.992246	-0.432469	0.774064	0.879018
OSTF1	112.809	-0.0199991	0.935232	0.951368	0.364515	0.496109	0.656092	0.344516	0.670939	0.810473
OSTM1	415.486	-0.535545	0.00493332	0.0102666	0.0672537	0.859288	0.917392	-0.468291	0.419043	0.612008
OTUB1	164.543	0.194114	0.261257	0.337065	0.284938	0.531185	0.685987	0.479052	0.48037	0.662939
OTUD1	180.54	1.0726	5.87752e-06	2.04127e-05	-0.347325	0.188966	0.335163	0.72528	0.106193	0.240543
OTUD4	380.244	1.49609	1.36362e-28	2.81557e-27	-0.359668	0.0488699	0.123274	1.13642	0.0001231	0.00099767
OTULIN	117.723	-0.17971	0.339839	0.419815	0.345119	0.224118	0.37761	0.165409	0.713664	0.837652
OXA1L	133.786	-0.237449	0.22129	0.293136	-0.609358	0.105127	0.219964	-0.846807	0.141653	0.294856
OXSR1	304.217	0.235137	0.112261	0.16414	-0.13996	0.489261	0.649554	0.0951765	0.771278	0.877526
P2RX4	432.239	0.301564	0.0404736	0.067644	0.099547	0.756114	0.850946	0.401111	0.40847	0.602955
P2RX7	655.992	0.896935	1.06965e-06	4.12796e-06	0.601256	3.37772e-05	0.000348537	1.49819	7.47981e-08	1.30149e-06
P3H1	231.183	-0.792829	8.5331e-05	0.00024864	0.03786	0.912818	0.951078	-0.754969	0.160651	0.321377
P4HA2	196.76	-0.703056	2.56883e-05	8.1173e-05	0.0589117	0.930889	0.960285	-0.644144	0.517019	0.692227
P4HB	5069.13	-0.684324	1.09852e-05	3.66903e-05	-0.395587	0.1265	0.251116	-1.07991	0.00760916	0.0318643
PA2G4	196.703	-0.75436	4.68764e-06	1.6536e-05	0.236657	0.563818	0.711637	-0.517703	0.399179	0.594645
PABPC1	1817.91	-0.00412179	0.969658	0.97744	-0.906675	7.54788e-06	9.57638e-05	-0.910797	0.00346527	0.016692
PABPC4	438.317	-0.861539	1.37856e-09	7.5954e-09	0.406668	0.0749223	0.16971	-0.454871	0.204908	0.380289
PABPN1	239.974	-1.33952	4.0284e-08	1.86583e-07	0.483928	0.154452	0.289935	-0.85559	0.11822	0.259097
PACC1	128.471	-0.836391	6.80572e-06	2.33899e-05	-0.583786	0.0731514	0.166985	-1.42018	0.00495765	0.0222937
PACS1	236.12	-0.554952	0.000347819	0.000909051	-0.374591	0.37416	0.54457	-0.929543	0.138564	0.290137
PACS2	198.779	-1.46252	1.10874e-16	1.1216e-15	0.393771	0.351618	0.521373	-1.06875	0.0923017	0.216675
PACSIN2	524.229	-1.49329	1.80963e-19	2.18962e-18	-0.363442	0.0971535	0.207186	-1.85673	1.94986e-07	3.12491e-06
PAF1	358.674	0.462461	0.000986562	0.00236896	-0.583553	0.0770595	0.173125	-0.121092	0.807292	0.900913
PAFAH1B1	144.347	0.0650209	0.726329	0.782309	0.100767	0.718604	0.826719	0.165787	0.70896	0.834242
PAFAH1B2	186.26	0.587033	0.00196672	0.00445489	-0.0270561	0.908065	0.947285	0.559976	0.148521	0.303521
PAG1	297.612	0.552034	9.5234e-05	0.000275743	-0.108664	0.523576	0.680282	0.44337	0.117944	0.259039
PAGR1	139.757	-1.34282	2.97242e-12	2.14662e-11	-0.160355	0.499808	0.659057	-1.50318	0.000131553	0.00105416
PAIP1	86.0342	0.0608641	0.778235	0.826988	-0.433384	0.374783	0.545125	-0.37252	0.613174	0.771651
PAK1	182.348	1.13065	2.89037e-10	1.73078e-09	-1.03333	0.00705105	0.0271881	0.097326	0.867106	0.935401
PAK2	474.526	0.444534	0.00174657	0.00398789	0.0391643	0.85541	0.91497	0.483698	0.156115	0.315112
PALM2AKAP2	784.308	1.31129	4.42662e-24	7.21875e-23	0.094424	0.546883	0.699059	1.40571	6.88967e-08	1.21366e-06
PAM	285.113	0.142636	0.469731	0.549765	-0.261489	0.669941	0.79379	-0.118853	0.895722	0.950486
PAN3	101.753	0.374223	0.100504	0.149229	0.153424	0.602305	0.740591	0.527647	0.27367	0.466307
PANK2	132.367	0.270543	0.177694	0.243455	-0.551416	0.029395	0.0835964	-0.280873	0.500336	0.678629
PANK3	285.709	0.703408	2.80258e-05	8.79276e-05	0.390349	0.0776921	0.174271	1.09376	0.00242545	0.0124574
PANX1	173.786	0.845582	0.000283763	0.000755292	0.0371661	0.894298	0.940248	0.882748	0.0581678	0.152035
PAPOLA	180.57	0.820508	7.89683e-06	2.6811e-05	0.262856	0.465052	0.627502	1.08336	0.0491194	0.133885
PAPSS1	302.813	-1.42467	1.91662e-22	2.82433e-21	0.345739	0.303463	0.469059	-1.07893	0.0330822	0.100021
PARK7	134.663	-0.266319	0.209456	0.279602	-0.0985299	0.82882	0.898591	-0.364849	0.597412	0.762277
PARP1	547.625	-0.557509	7.14731e-05	0.000211177	-0.390432	0.132318	0.259761	-0.947941	0.0177169	0.0615041
PARP10	587.135	0.755492	0.000162575	0.000451879	-0.487734	0.0624267	0.147847	0.267758	0.531092	0.704433
PARP12	492.64	0.873827	2.21982e-11	1.46566e-10	-0.167885	0.31431	0.480809	0.705942	0.00994395	0.0392147
PARP14	2257.15	3.40331	4.69228e-183	4.50075e-180	1.25404	6.6006e-09	1.89484e-07	4.65735	2.47069e-44	1.75542e-41
PARP4	586.291	0.917538	4.86588e-10	2.8302e-09	0.664786	0.00225024	0.0108148	1.58232	5.06106e-06	5.67771e-05
PARP6	120.585	0.0821859	0.672693	0.735883	-0.356252	0.213492	0.364922	-0.274066	0.548403	0.719336
PARP9	633.848	2.93789	1.09165e-85	1.53574e-83	-0.133385	0.681489	0.800924	2.8045	1.21233e-08	2.4967e-07
PARVB	264.73	-1.775	2.44925e-22	3.58917e-21	0.123161	0.790204	0.873443	-1.65183	0.0170452	0.059904
PARVG	194.456	-2.37083	2.16733e-29	4.62906e-28	0.144267	0.844292	0.909049	-2.22657	0.0393222	0.113214
PATL1	231.781	0.905028	2.75874e-07	1.14958e-06	0.357631	0.140882	0.271448	1.26266	0.00128275	0.00739701
PAX8-AS1	138.21	-1.31258	1.15422e-11	7.84675e-11	0.643685	0.0162561	0.0527798	-0.668892	0.121656	0.263309
PBDC1	218.314	-0.0775957	0.64342	0.710563	-0.337688	0.132171	0.259694	-0.415284	0.254462	0.44476
PBRM1	408.148	0.57413	0.000219595	0.000595923	-0.222462	0.234069	0.389178	0.351668	0.258556	0.449274
PBXIP1	289.897	0.0514235	0.797265	0.842458	0.0594596	0.932732	0.961372	0.110883	0.914749	0.961407
PC	243.891	-2.69861	1.32916e-38	4.2626e-37	1.05102	0.0319772	0.0892724	-1.64758	0.0253584	0.081834
PCBP1	801.549	-0.144275	0.189815	0.257124	-0.507872	0.00199111	0.00979827	-0.652147	0.0125686	0.0474835
PCBP2	445.119	0.0656965	0.665799	0.730081	-0.256818	0.296365	0.46076	-0.191122	0.620537	0.776917
PCCB	106.708	-0.691361	0.000365616	0.000950385	0.164095	0.810656	0.886337	-0.527266	0.600559	0.764248
PCF11	165.177	0.634998	0.000236797	0.000639152	0.137838	0.555384	0.705704	0.772836	0.0413708	0.117419
PCGF3	141.307	0.126003	0.489352	0.56863	-0.189839	0.541975	0.694931	-0.0638368	0.895215	0.950274
PCM1	408.303	0.0966345	0.552072	0.628091	-0.148528	0.442888	0.609239	-0.0518934	0.872399	0.938203
PCNT	370.236	-0.84371	5.4248e-07	2.16725e-06	-0.112308	0.620538	0.756355	-0.956018	0.00938892	0.0374766
PCNX1	387.167	1.91829	3.35597e-34	8.91911e-33	-0.232957	0.312987	0.479433	1.68533	4.76173e-06	5.38442e-05
PCNX3	602.979	-0.540949	0.0021118	0.00475087	0.148286	0.496539	0.656254	-0.392662	0.276057	0.468112
PCSK7	185.909	-0.4117	0.0144531	0.0270861	-0.09903	0.754852	0.850517	-0.51073	0.294833	0.48716
PCYOX1	71.4109	-0.576937	0.0275672	0.0483479	0.404878	0.570233	0.715627	-0.172058	0.871259	0.93745
PCYT1A	422.17	0.285441	0.0313633	0.0542038	0.148813	0.434786	0.60149	0.434253	0.154779	0.313456
PDAP1	327.472	-0.182523	0.297582	0.375573	-0.241973	0.63421	0.766554	-0.424496	0.573601	0.741626
PDCD11	212.922	-1.48737	9.2715e-16	8.7577e-15	-0.0315225	0.920205	0.954986	-1.51889	0.00194727	0.0104813
PDCD6IP	544.569	1.0063	4.83238e-12	3.41047e-11	-0.512452	0.0373082	0.100502	0.493846	0.198115	0.372092
PDCD7	91.7165	-0.389746	0.112048	0.163855	-0.642161	0.0510046	0.126746	-1.03191	0.0534704	0.143001
PDE12	135.56	-0.478435	0.00833072	0.0165066	0.0576274	0.82793	0.89787	-0.420808	0.320175	0.513896
PDE4A	339.069	0.363392	0.018085	0.0331449	-0.81039	0.000165032	0.00129683	-0.446998	0.196817	0.370434
PDE4DIP	672.758	1.3536	1.26492e-26	2.35798e-25	0.405979	0.0142577	0.0475221	1.75958	7.80145e-11	2.20249e-09
PDE8A	131.165	-0.367877	0.0555579	0.0889786	0.0693791	0.796762	0.878128	-0.298498	0.491148	0.670607
PDGFB	92.2041	-0.530078	0.0156726	0.0291079	-0.485792	0.117234	0.237929	-1.01587	0.0414767	0.117641
PDHA1	253.247	-0.119072	0.454731	0.535924	0.126672	0.773375	0.862686	0.00760045	0.990732	0.994933
PDIA3	1533.04	0.847484	1.86772e-12	1.36945e-11	-0.106696	0.737201	0.83922	0.740788	0.118274	0.259097
PDIA3P1	126.847	0.42162	0.0361918	0.0613923	0.960482	0.0192004	0.0601849	1.3821	0.0270243	0.0859736
PDIA4	1022.44	-1.16877	8.60025e-22	1.21474e-20	0.172979	0.587241	0.729219	-0.995788	0.0362813	0.106962
PDIA6	1050.16	-0.979086	1.4657e-13	1.1796e-12	0.380913	0.25124	0.409558	-0.598173	0.228714	0.412265
PDK3	96.7879	0.545305	0.00632326	0.0128375	0.844131	0.0833291	0.184632	1.38944	0.0573588	0.150591
PDLIM5	208.087	-0.0159504	0.914671	0.934903	-0.121943	0.600071	0.739015	-0.137893	0.707181	0.833254
PDLIM7	156.028	-0.966015	3.52114e-08	1.64606e-07	-0.567905	0.224908	0.378332	-1.53392	0.027863	0.0881158
PDPK1	202.754	-0.218561	0.17312	0.238178	-0.371276	0.0974879	0.207743	-0.589836	0.102144	0.233204
PDPN	171.525	0.470199	0.00618677	0.0125992	0.0925932	0.846947	0.910601	0.562792	0.429971	0.622857
PDPR	205.013	-0.14093	0.374921	0.455683	-0.0979907	0.638107	0.769084	-0.238921	0.482177	0.663716
PDS5A	310.516	0.0921894	0.593931	0.666514	-0.110275	0.644039	0.773492	-0.0180858	0.962561	0.985832
PDXK	1199.2	-1.91084	5.8983e-33	1.47472e-31	0.0414586	0.796688	0.878128	-1.86938	3.29312e-11	1.00997e-09
PDZD8	113.615	0.212133	0.261093	0.336936	-0.171962	0.549968	0.701425	0.0401708	0.929788	0.968481
PEA15	938	0.150461	0.335892	0.415864	-0.457424	0.0374065	0.100735	-0.306963	0.385237	0.582226
PEAK1	272.133	0.234317	0.169786	0.234385	-0.327647	0.0906901	0.196599	-0.0933307	0.775601	0.879842
PEBP1	180.666	-1.09035	3.40862e-11	2.22139e-10	0.678139	0.0140512	0.0470914	-0.412214	0.338855	0.533631
PECAM1	516.704	-0.195222	0.104856	0.154815	0.967296	0.0142846	0.0475559	0.772074	0.184775	0.35434
PEDS1	236.281	0.474374	0.00602468	0.0123095	0.124748	0.566768	0.713565	0.599122	0.094718	0.220646
PEF1	114.096	0.196829	0.364362	0.444695	-0.00201489	0.994816	0.996921	0.194814	0.695228	0.826249
PELATON	136.973	-1.38817	5.00605e-13	3.84137e-12	-0.0155691	0.966222	0.980949	-1.40374	0.0128352	0.0482082
PELP1	180.059	-0.843528	4.1024e-06	1.46034e-05	-0.775857	0.0457273	0.117183	-1.61938	0.0060067	0.0260494
PEPD	835.169	-1.39074	5.77101e-23	8.83743e-22	0.386415	0.451316	0.616378	-1.00433	0.182527	0.350975
PER1	80.9475	-0.878539	0.000359121	0.000934884	-1.07283	0.00141231	0.0074192	-1.95137	0.000332679	0.00232113
PES1	408.481	-0.615947	2.35164e-05	7.47128e-05	-0.299961	0.176401	0.319728	-0.915908	0.00920525	0.0370207
PEX14	126.202	-0.578103	0.00277315	0.00608813	0.275899	0.357445	0.528268	-0.302203	0.523528	0.697873
PEX19	125.842	-0.242583	0.221403	0.293221	-0.125272	0.732221	0.836068	-0.367855	0.514412	0.690689
PEX26	207.631	-0.826217	1.14383e-06	4.39017e-06	0.548808	0.0258987	0.0758806	-0.27741	0.48127	0.663322
PFKFB3	1291.29	1.51676	1.92491e-28	3.92079e-27	-0.477236	0.000427383	0.0028138	1.03953	1.33719e-05	0.000139717
PFKL	1241.87	-1.12218	2.16886e-11	1.43291e-10	-0.460344	0.212207	0.363601	-1.58252	0.00457712	0.0208911
PFKP	830.096	0.336421	0.0659817	0.103566	-0.401753	0.181322	0.325532	-0.0653322	0.889596	0.947613
PFN1	2128.83	-0.0207855	0.854271	0.887564	-0.513873	0.0459329	0.117464	-0.534659	0.168514	0.331478
PGAM5	121.179	-1.65841	2.61702e-18	2.99806e-17	-0.247757	0.554882	0.705476	-1.90617	0.00266196	0.0134454
PGAP6	698.455	-0.861431	4.85081e-07	1.94975e-06	-0.00890054	0.980786	0.988562	-0.870332	0.120141	0.261307
PGD	1761.81	0.253011	0.0470263	0.0771535	0.107681	0.55585	0.705704	0.360692	0.218156	0.399484
PGK1	1309.64	-0.427158	0.00862322	0.0170254	0.174984	0.57972	0.722933	-0.252173	0.602348	0.764912
PGLS	136.512	-0.728959	0.00788732	0.0156958	0.617449	0.242498	0.399679	-0.11151	0.89051	0.948011
PGPEP1	187.054	-1.25887	4.00631e-09	2.08537e-08	-0.139912	0.594768	0.736099	-1.39878	0.00132267	0.0075843
PGRMC1	94.1015	-0.382249	0.147366	0.207702	-0.56704	0.451107	0.616368	-0.949289	0.395482	0.590936
PGS1	97.2598	-0.204923	0.385023	0.46619	-0.331406	0.234445	0.389568	-0.536329	0.249978	0.439795
PHACTR2	146.812	-0.140888	0.487858	0.567268	-0.611808	0.0808349	0.180418	-0.752697	0.167122	0.329833
PHACTR4	184.657	0.29413	0.073111	0.113041	-0.149244	0.509302	0.667533	0.144886	0.691585	0.823988
PHAX	86.3129	-0.348536	0.135764	0.193626	-0.081815	0.800197	0.87998	-0.430351	0.409357	0.603419
PHB1	257.121	-1.61869	9.53062e-21	1.2617e-19	0.0452054	0.93212	0.96109	-1.57349	0.0450291	0.125195
PHB2	398.791	-0.564495	0.000302984	0.000802204	-0.660043	0.0505969	0.126137	-1.22454	0.016677	0.0588527
PHC2	233.54	-1.44725	1.94501e-16	1.94151e-15	-0.423726	0.0595815	0.142654	-1.87097	4.00628e-07	6.03989e-06
PHC3	227.087	1.49371	2.84058e-19	3.40193e-18	-0.353158	0.118469	0.239466	1.14055	0.00184934	0.0100047
PHF12	158.491	0.354978	0.0455996	0.0750579	-0.369938	0.105542	0.220497	-0.0149595	0.968138	0.986182
PHF14	121.653	0.305862	0.0933892	0.139766	-0.0110649	0.96452	0.980038	0.294798	0.463937	0.650124
PHF2	115.055	0.225856	0.236459	0.310048	-1.2478	0.000193423	0.00147243	-1.02194	0.0490638	0.133819
PHF20	135.783	-0.292424	0.104713	0.15463	-0.103206	0.697047	0.811667	-0.39563	0.349411	0.545219
PHF20L1	167.19	0.334988	0.0555973	0.0890147	0.529014	0.041577	0.108771	0.864002	0.0366214	0.107632
PHF23	207.545	-0.10845	0.50554	0.583392	-0.785596	0.000181413	0.00139596	-0.894046	0.00930695	0.0372389
PHF3	251.323	1.38898	1.01382e-13	8.25374e-13	-0.0929739	0.654878	0.782659	1.29601	0.000245394	0.00179129
PHF8	159.211	0.581698	0.00207649	0.00468141	-0.616567	0.0288021	0.0823497	-0.0348692	0.938044	0.973201
PHIP	400.746	1.78127	2.3653e-22	3.47096e-21	-0.27831	0.126949	0.251838	1.50296	2.75192e-06	3.29534e-05
PHKA2	88.7749	-0.322431	0.188649	0.255798	-0.119275	0.754762	0.850517	-0.441706	0.463867	0.650124
PHKB	111.799	0.690361	0.00234256	0.00522431	-0.0891058	0.826022	0.897269	0.601255	0.337826	0.532404
PHLDB1	218.372	-1.06544	6.72051e-09	3.41726e-08	-1.05728	1.71445e-05	0.000193864	-2.12272	1.08081e-07	1.81986e-06
PHYKPL	160.703	-0.0984386	0.694719	0.754734	-0.822029	0.00158861	0.00816424	-0.920467	0.0415251	0.1177
PI4K2A	449.9	-1.41925	2.64904e-27	5.14733e-26	0.0127319	0.940632	0.964966	-1.40652	4.76748e-07	7.10621e-06
PI4KA	660.805	-1.41847	5.96576e-21	7.96769e-20	0.335099	0.287759	0.452079	-1.08337	0.0237724	0.0781958
PI4KB	280.726	-0.105029	0.490687	0.569993	-0.752643	0.000212569	0.00159539	-0.857672	0.00944046	0.0375902
PIAS4	74.9065	-0.60226	0.00845559	0.0167177	-0.840955	0.01495	0.0493663	-1.44321	0.00850806	0.0349247
PICALM	377.578	0.650994	2.13232e-05	6.81347e-05	0.0988675	0.740094	0.839771	0.749862	0.100413	0.230512
PIEZO1	1461.3	-2.08595	5.85679e-33	1.46781e-31	-0.568295	0.10627	0.221477	-2.65425	7.60913e-07	1.10332e-05
PIGG	127.982	-0.627754	0.0031185	0.00677302	0.399538	0.144054	0.275383	-0.228216	0.610542	0.769785
PIGS	155.001	-0.291689	0.144472	0.204114	-0.157413	0.786221	0.871288	-0.449102	0.601881	0.764547
PIGT	292.935	0.0745815	0.615099	0.68524	-0.0904162	0.86875	0.924483	-0.0158347	0.984271	0.993243
PIH1D1	81.8112	-0.22846	0.348855	0.428894	0.00957551	0.986608	0.991783	-0.218884	0.798728	0.896045
PIK3AP1	2579.73	1.03732	7.52349e-15	6.62054e-14	-0.392284	0.021157	0.064677	0.645036	0.0209715	0.0704504
PIK3C3	111.093	0.466524	0.0543934	0.0874056	-0.371434	0.219983	0.373323	0.0950891	0.849074	0.925492
PIK3CB	130.63	1.08484	3.58604e-08	1.67417e-07	-0.309631	0.349855	0.519573	0.775213	0.133605	0.2821
PIK3CD	139.941	-1.08622	2.77324e-07	1.15517e-06	-0.5794	0.0729234	0.166688	-1.66562	0.00113665	0.00671126
PIK3CG	346.622	0.552226	0.000335755	0.000880253	-0.042517	0.876814	0.928577	0.509709	0.229988	0.414212
PIK3R1	171.857	-0.410919	0.0132492	0.0250614	0.0150577	0.940127	0.964654	-0.395862	0.235123	0.420616
PIK3R2	212.406	-1.03073	2.04906e-10	1.23895e-09	0.552673	0.0581798	0.140283	-0.478054	0.289204	0.481404
PIK3R5	532.807	-0.330999	0.0276033	0.0484033	-0.61325	0.000127276	0.0010556	-0.944249	0.000608977	0.00387473
PIKFYVE	162.963	0.741453	0.000286386	0.000762083	-0.385657	0.0818699	0.182156	0.355796	0.348511	0.544579
PILRA	1140.8	0.783502	1.22672e-12	9.09564e-12	-0.509686	0.0194091	0.0605939	0.273817	0.411411	0.605401
PIM1	316.189	1.26397	2.90473e-16	2.86428e-15	-0.452968	0.0309746	0.0869002	0.811005	0.017087	0.0600017
PIM3	506.307	-1.13914	6.68032e-10	3.82028e-09	-1.16812	2.02575e-16	2.61689e-14	-2.30726	6.00104e-17	4.56829e-15
PIN1	116.115	-0.733756	0.000983121	0.00236124	0.244056	0.68457	0.802729	-0.489701	0.584225	0.751297
PINK1	293.208	-1.12705	1.5867e-10	9.71071e-10	0.349595	0.307771	0.473912	-0.777459	0.138613	0.290137
PIP4K2A	237.895	-0.357331	0.0214646	0.038727	0.36395	0.0659044	0.15403	0.00661833	0.983755	0.993073
PIP4K2C	119.31	0.501942	0.0120069	0.022876	-0.335657	0.367523	0.537756	0.166284	0.771794	0.877843
PIP5K1A	135.203	0.238493	0.23617	0.309774	-0.350572	0.155777	0.291581	-0.11208	0.784195	0.886038
PIP5K1C	525.107	-1.03723	5.54445e-11	3.57358e-10	-0.028189	0.892205	0.939128	-1.06542	0.00168688	0.00927784
PISD	111.971	-0.518575	0.0104313	0.0202131	-0.632831	0.0200456	0.0619173	-1.15141	0.00914557	0.0368154
PITHD1	109.385	-1.11602	1.95716e-06	7.27626e-06	0.135675	0.739846	0.839713	-0.980341	0.122288	0.263423
PITPNA	341.773	0.349369	0.020664	0.0374358	-0.217366	0.513202	0.67108	0.132002	0.792911	0.892017
PITPNM1	351.818	-0.904848	1.45243e-08	7.10458e-08	0.354189	0.315018	0.481334	-0.550659	0.301584	0.494482
PITRM1	181.777	-0.220011	0.210427	0.280684	-0.0889462	0.822643	0.894867	-0.308957	0.605905	0.766445
PJA1	111.801	-0.180084	0.337012	0.417055	0.120847	0.820563	0.893274	-0.0592366	0.940319	0.974437
PJA2	323.341	0.357903	0.0541903	0.0871565	-0.0284215	0.912944	0.951078	0.329481	0.431217	0.623568
PKD1	390.468	-1.62154	9.25744e-12	6.35493e-11	-0.191435	0.522512	0.67921	-1.81298	0.000235929	0.00173408
PKD2	290.04	1.56461	9.26677e-20	1.15163e-18	-0.571138	0.0438488	0.113427	0.993469	0.0250927	0.0813462
PKM	10966.2	-0.542036	2.61073e-05	8.23491e-05	-0.320084	0.0154809	0.050707	-0.86212	0.000180531	0.00137675
PKN1	529.519	-0.820861	5.925e-06	2.05573e-05	-0.142366	0.563	0.711132	-0.963227	0.0156917	0.0564504
PLA2G15	332.828	-3.07471	3.4055e-76	3.66647e-74	0.492862	0.0722473	0.165586	-2.58185	1.78662e-09	4.23131e-08
PLA2G7	981.38	-1.05359	1.87281e-08	9.0311e-08	1.21254	8.00111e-11	3.42801e-09	0.158954	0.627849	0.782886
PLAA	118.158	0.595232	0.00551629	0.0113474	-0.326152	0.21804	0.370619	0.26908	0.539083	0.711269
PLAU	669.7	0.160617	0.210986	0.281253	-1.81107	1.47322e-52	3.14016e-49	-1.65045	1.25027e-14	6.42158e-13
PLAUR	3917.49	0.917343	7.09719e-11	4.51916e-10	-1.83906	8.79103e-56	2.49841e-52	-0.921716	2.70914e-05	0.000261291
PLBD1	366.16	-0.113703	0.400743	0.481467	-0.400809	0.547083	0.69921	-0.514512	0.595745	0.760631
PLBD2	1475	-0.684853	1.31406e-07	5.72919e-07	0.0603622	0.842519	0.908214	-0.624491	0.171914	0.336797
PLCB2	1377	-2.63719	1.97564e-53	1.03193e-51	-0.136127	0.61482	0.751211	-2.77331	7.70089e-11	2.18859e-09
PLCB3	273.082	-1.0641	1.60258e-11	1.07153e-10	-0.711572	0.0104993	0.0374705	-1.77567	3.81217e-05	0.000351759
PLCG2	284.74	-1.13897	6.77963e-16	6.46762e-15	0.302418	0.203708	0.354044	-0.836553	0.0241838	0.0791216
PLD1	234.263	1.64796	1.14876e-14	9.99223e-14	-0.2432	0.304559	0.4699	1.40476	0.000489253	0.00324873
PLD3	6664.37	-1.02645	6.36063e-10	3.64734e-09	-0.91193	0.0180632	0.0573921	-1.93838	0.000843896	0.00522138
PLEC	13102.7	-2.40317	4.35717e-36	1.25119e-34	0.0973852	0.365468	0.53579	-2.30578	8.73914e-21	1.00689e-18
PLEK	4405.48	-0.429265	0.0103216	0.02003	-0.682598	8.19243e-10	2.85097e-08	-1.11186	1.61123e-06	2.08142e-05
PLEKHA2	537.367	0.314177	0.00774089	0.0154306	-0.298862	0.0319526	0.0892328	0.0153144	0.947611	0.979076
PLEKHB2	960.299	0.0807807	0.5581	0.633625	-0.0513549	0.808548	0.884826	0.0294258	0.930098	0.968492
PLEKHG2	207.825	0.723661	7.33126e-05	0.000216188	-0.212647	0.448844	0.614853	0.511013	0.250073	0.439795
PLEKHJ1	115.866	-1.5065	2.5341e-09	1.35516e-08	0.0532551	0.873902	0.92692	-1.45324	0.007793	0.0326021
PLEKHM2	983.781	-0.884676	1.8097e-08	8.74274e-08	-0.343566	0.0320122	0.0893115	-1.22824	1.11233e-05	0.000117957
PLEKHO1	1803.94	-0.314956	0.0442003	0.0730624	-0.742479	1.07216e-10	4.50309e-09	-1.05743	3.55165e-06	4.17099e-05
PLEKHO2	1465.58	-1.22834	1.41359e-15	1.31177e-14	-0.448119	2.50535e-06	3.67021e-05	-1.67646	4.31379e-16	2.919e-14
PLIN2	748.264	-1.95682	6.02125e-40	2.04936e-38	-0.734148	7.51854e-05	0.000681947	-2.69097	1.33249e-18	1.23487e-16
PLIN3	604.09	-0.669321	0.00106434	0.00254012	-0.34957	0.12227	0.245001	-1.01889	0.00815605	0.0337893
PLK3	368.491	0.0140977	0.928221	0.946065	-0.747636	2.90296e-06	4.12511e-05	-0.733538	0.00848431	0.0349005
PLOD1	745.048	-1.41529	7.61914e-20	9.57018e-19	-0.158472	0.718602	0.826719	-1.57376	0.0159834	0.0570359
PLOD3	504.33	-0.885635	5.44295e-06	1.90098e-05	0.446745	0.189513	0.335574	-0.438891	0.406238	0.600691
PLP2	161.802	0.00979538	0.957328	0.968585	-0.0475206	0.928331	0.958574	-0.0377252	0.961616	0.985803
PLPBP	110.61	0.309538	0.137682	0.195938	0.238458	0.592772	0.73427	0.547996	0.417705	0.610448
PLPP3	406.681	2.05438	9.62493e-35	2.6309e-33	-0.499446	0.00612873	0.0242476	1.55494	5.98359e-07	8.79588e-06
PLTP	2269.12	1.73408	8.84831e-15	7.76048e-14	-0.287661	0.452053	0.616968	1.44642	0.0151365	0.0549632
PLXDC2	503.844	-2.09875	5.78735e-50	2.75055e-48	0.125141	0.680571	0.800631	-1.97361	1.83735e-05	0.000186491
PLXNA1	604.753	-1.45777	2.3802e-16	2.36251e-15	-0.599005	0.0340778	0.093846	-2.05678	3.77297e-06	4.38261e-05
PLXNA3	261.061	-1.47586	4.7107e-17	4.91618e-16	0.836969	0.0201782	0.062243	-0.63889	0.244298	0.432852
PLXNB2	3605.89	-1.98787	9.77555e-39	3.16386e-37	-0.825689	1.53958e-06	2.41739e-05	-2.81356	4.27258e-22	5.87548e-20
PLXNC1	646.365	-0.872979	1.71552e-11	1.14632e-10	0.084424	0.733664	0.837043	-0.788555	0.038353	0.111299
PLXND1	5080.19	-1.92038	1.06539e-37	3.30616e-36	-0.368151	0.0177603	0.0567559	-2.28853	1.99511e-17	1.65839e-15
PML	693.934	2.49004	1.51104e-53	7.97151e-52	-0.745379	8.75473e-05	0.000771103	1.74466	4.1999e-08	7.78442e-07
PMPCA	128.052	-1.51588	8.75616e-16	8.27834e-15	0.87309	0.0260583	0.0762172	-0.642794	0.281272	0.473181
PNISR	237.527	0.650601	0.000470781	0.00119981	0.196978	0.341348	0.510316	0.847579	0.0160069	0.0570469
PNKD	898.81	0.163591	0.268768	0.344901	-0.0183588	0.916209	0.952867	0.145232	0.618917	0.776227
PNKP	81.3024	-0.844606	0.00118907	0.00280668	-0.186161	0.747429	0.844496	-1.03077	0.238121	0.423942
PNMA1	439.48	0.0373584	0.820567	0.860959	-0.380571	0.0552441	0.134729	-0.343212	0.298906	0.491604
PNN	293.456	0.0830753	0.607055	0.677751	0.143803	0.393522	0.562819	0.226878	0.437036	0.629208
PNPLA2	162.002	-0.394037	0.111353	0.163088	-0.0235372	0.959889	0.976846	-0.417574	0.561457	0.730391
PNPLA6	934.858	-1.0953	2.06293e-12	1.50422e-11	0.00290628	0.995146	0.997017	-1.09239	0.122084	0.263423
PNPO	129.799	-0.516896	0.00613722	0.0125051	-0.352128	0.448567	0.614769	-0.869024	0.212078	0.390704
PNRC1	1007.65	3.91101	1.78232e-122	5.69857e-120	0.14641	0.54808	0.700065	4.05742	1.77779e-25	3.29509e-23
POFUT1	154.668	-0.485446	0.00970528	0.018956	-0.552723	0.10642	0.221734	-1.03817	0.0494331	0.134396
POGK	261.481	-0.256117	0.105793	0.155875	-0.421997	0.0168836	0.0544438	-0.678114	0.0238023	0.0782339
POGZ	139.362	0.888514	7.69254e-05	0.000225725	-0.883999	0.000136026	0.00111301	0.00451568	0.991055	0.995023
POLD1	226.57	-2.1641	1.78942e-19	2.17013e-18	-0.267785	0.476719	0.639777	-2.43188	4.17652e-05	0.000378015
POLD4	187.773	0.528567	0.0120166	0.0228848	-0.8361	0.051159	0.127093	-0.307533	0.637858	0.788399
POLDIP2	169.972	-0.934706	2.91215e-08	1.36864e-07	0.245053	0.629728	0.763301	-0.689653	0.359366	0.5561
POLDIP3	208.851	-0.00480491	0.978851	0.984626	-0.585723	0.0108336	0.0383427	-0.590528	0.118169	0.259097
POLE3	113.762	-0.301045	0.208169	0.278094	0.256808	0.550494	0.701797	-0.0442362	0.946969	0.978887
POLG	409.993	-1.12292	2.70572e-15	2.46317e-14	0.269334	0.170251	0.31156	-0.853588	0.00708055	0.0301542
POLR1A	408.628	-0.892391	2.39646e-10	1.44321e-09	0.0439091	0.839875	0.906657	-0.848482	0.0135684	0.0505765
POLR2A_1	322.906	1.35974	2.04743e-06	7.58779e-06	0.0961365	0.636154	0.767598	1.45587	0.000381461	0.00260604
POLR2B	168.769	1.08783	6.2065e-09	3.16964e-08	-0.0692851	0.826661	0.897757	1.01855	0.0389657	0.112541
POLR2E	232.587	-0.594916	0.000113364	0.000324146	0.642219	0.117471	0.238239	0.0473022	0.93835	0.973282
POLR2L	117.159	-2.08639	1.5422e-18	1.79798e-17	0.766322	0.451501	0.616477	-1.32006	0.374831	0.57211
POLR3GL	119.805	0.680231	0.000991267	0.00237972	-0.540432	0.303705	0.469263	0.139799	0.858778	0.930598
POLRMT	251.484	-1.52956	1.4153e-18	1.65186e-17	-0.622367	0.0622325	0.14751	-2.15193	2.63126e-05	0.000255514
POM121	263.46	0.0278015	0.856582	0.889197	-0.455097	0.0214554	0.0653148	-0.427296	0.187623	0.35714
POM121C	173.033	0.223684	0.257884	0.333571	-0.0423262	0.856473	0.915647	0.181357	0.642979	0.791287
POMGNT1	224.686	-0.460894	0.0115933	0.0221918	1.08432	0.172515	0.314489	0.623425	0.591345	0.757394
POR	292.374	-0.965849	3.4504e-09	1.8085e-08	0.415778	0.243969	0.401432	-0.550071	0.308511	0.501787
PPARA	98.0617	0.133204	0.521064	0.598362	0.271954	0.43621	0.603069	0.405158	0.457223	0.644309
PPARD	216.511	-1.11911	4.82153e-10	2.8106e-09	-0.571058	0.00815907	0.030672	-1.69017	2.59953e-06	3.16542e-05
PPARGC1B	683.102	-0.476671	0.00537732	0.0111008	-0.513413	1.45681e-05	0.000168532	-0.990083	4.26139e-05	0.000384879
PPDPF	374.672	-0.668512	4.8598e-06	1.70919e-05	0.194099	0.60277	0.740949	-0.474413	0.394874	0.590327
PPIA	848.173	-0.345156	0.0151598	0.0282699	-0.16204	0.561669	0.710292	-0.507195	0.235064	0.420616
PPIB	1231.93	-0.228921	0.137869	0.196045	0.0993587	0.775465	0.863586	-0.129562	0.805329	0.8999
PPIC	109.075	-0.479112	0.0257174	0.0455276	0.574993	0.392123	0.561537	0.0958805	0.923068	0.965607
PPIF	299.452	0.184777	0.188552	0.255708	-1.01628	2.42715e-07	4.92711e-06	-0.831502	0.00868016	0.0354101
PPIG	252.552	0.915807	2.05537e-07	8.73741e-07	-0.323798	0.150203	0.284333	0.592009	0.109071	0.245237
PPIL2	119.107	-0.48301	0.015022	0.0280625	-1.16541	0.000449765	0.00292976	-1.64843	0.00148245	0.00829353
PPM1A	183.439	0.236927	0.150713	0.211684	-0.0642684	0.787923	0.872156	0.172659	0.651343	0.795837
PPM1F	241.888	-0.923655	2.86772e-08	1.34837e-07	-0.729396	0.00964635	0.0351715	-1.65305	0.000168039	0.00129774
PPM1G	519.097	-0.867109	6.42959e-11	4.11642e-10	0.0849215	0.745636	0.843814	-0.782188	0.0507076	0.136814
PPM1M	256.317	-2.71259	2.84119e-35	7.95158e-34	-0.359072	0.278632	0.441401	-3.07166	5.18498e-09	1.15725e-07
PPP1CA	497.076	-0.824751	8.74481e-07	3.40718e-06	-0.111496	0.806259	0.883282	-0.936247	0.166665	0.329541
PPP1CB	374.881	-0.373651	0.0199146	0.0362586	0.445043	0.116012	0.236066	0.0713918	0.870787	0.93745
PPP1CC	87.0952	0.639698	0.00952354	0.0186286	-0.275206	0.521892	0.678789	0.364491	0.584888	0.751696
PPP1R12A	317.083	0.535779	0.000322029	0.00084816	-0.0287098	0.87597	0.928113	0.50707	0.0956669	0.222129
PPP1R12C	601.532	-0.95353	1.4405e-05	4.73187e-05	-0.554121	0.0668188	0.155528	-1.50765	0.00202344	0.0107689
PPP1R14B	185.307	-2.70836	3.32862e-29	7.01004e-28	0.685606	0.394082	0.563465	-2.02275	0.0879524	0.20923
PPP1R15A	1218.89	-0.370996	0.00346282	0.00745486	-0.705239	2.30759e-07	4.72945e-06	-1.07624	4.27251e-06	4.90935e-05
PPP1R15B	395.91	0.899472	4.09511e-08	1.89506e-07	-0.807596	6.14921e-08	1.50224e-06	0.0918753	0.734139	0.853071
PPP1R26	154.408	-0.976466	2.09063e-08	1.00174e-07	-0.0101937	0.970056	0.98332	-0.98666	0.0213855	0.0713911
PPP1R37	165.92	-2.26031	8.42857e-24	1.34335e-22	-0.584589	0.0810804	0.180597	-2.8449	9.49512e-08	1.62561e-06
PPP1R7	130.682	-1.08643	1.07653e-07	4.74454e-07	0.611921	0.186083	0.331566	-0.47451	0.496788	0.675536
PPP1R9B	1560.33	-1.23766	9.49862e-16	8.96422e-15	-0.650388	2.51716e-06	3.67489e-05	-1.88804	6.69669e-14	3.172e-12
PPP2CA	285.29	0.580015	0.000761636	0.00186841	-0.0908497	0.698985	0.813146	0.489166	0.198265	0.372172
PPP2CB	89.5632	-0.0196878	0.934621	0.950934	0.232526	0.678018	0.798892	0.212838	0.800651	0.896788
PPP2R1A	595.472	-1.72175	5.37948e-36	1.53818e-34	0.447558	0.0828867	0.183986	-1.27419	0.00132543	0.0075843
PPP2R2D	165.825	-0.179397	0.413241	0.494399	-0.400502	0.0557414	0.135631	-0.579899	0.120243	0.261396
PPP2R5D	79.9036	0.0566085	0.794079	0.840522	-0.362201	0.483577	0.644885	-0.305593	0.694019	0.825261
PPP2R5E	134.108	0.0914646	0.619965	0.689569	0.471833	0.124198	0.247873	0.563298	0.240238	0.426871
PPP3CA	147.81	-1.15476	1.09433e-09	6.09302e-09	-0.582122	0.175696	0.318795	-1.73688	0.00739872	0.0310746
PPP3R1	117.161	-0.000235933	0.999085	0.999275	0.0714838	0.842231	0.908165	0.0712479	0.898309	0.951363
PPP4C	540.476	-0.844977	6.60574e-06	2.27843e-05	-0.280534	0.406968	0.575997	-1.12551	0.0313468	0.0961376
PPP4R1	148.579	0.285177	0.138792	0.197199	0.202458	0.448556	0.614769	0.487635	0.257764	0.448326
PPP4R3A	260.39	0.0965771	0.563308	0.638327	-0.373786	0.0576277	0.139267	-0.277209	0.400254	0.595561
PPP4R3B	189.771	0.579537	0.00139293	0.00324648	-0.541935	0.0432477	0.112042	0.0376021	0.92986	0.968481
PPP5C	137.302	-1.07827	1.67778e-08	8.12403e-08	-0.495442	0.250665	0.409019	-1.57371	0.0156188	0.0562427
PPP6R1	888.247	-0.648001	6.67609e-05	0.000198086	-0.338563	0.137249	0.266556	-0.986564	0.00712932	0.0302819
PPP6R2	323.435	-0.920353	1.3234e-09	7.29911e-09	-0.587413	0.026617	0.0774262	-1.50777	0.000246199	0.0017941
PPP6R3	236.595	-0.198161	0.206519	0.27638	-0.346543	0.141528	0.272263	-0.544704	0.145828	0.300437
PPRC1	187.222	-0.770757	0.00021829	0.000592535	-0.620886	0.00285604	0.0131089	-1.39164	0.000140858	0.00111821
PPT1	589.419	-0.875524	4.53331e-09	2.34236e-08	0.319236	0.408479	0.577082	-0.556288	0.33487	0.529506
PPTC7	165.951	1.07055	4.22974e-09	2.19518e-08	-0.333701	0.171581	0.313314	0.736852	0.0631118	0.161978
PRCC	150.697	-0.144777	0.48437	0.563896	-0.713099	0.00800606	0.03015	-0.857876	0.0510729	0.137365
PRCP	253.998	-0.116523	0.483775	0.563436	-0.249199	0.632926	0.765593	-0.365723	0.635214	0.786271
PRDM1	196.17	0.948492	1.13324e-06	4.35268e-06	-0.196938	0.477639	0.640527	0.751554	0.0912778	0.214982
PRDM2	265.335	0.359048	0.0171157	0.0315382	-0.214751	0.194184	0.341667	0.144298	0.609093	0.768722
PRDM4	187.209	0.614435	0.000674541	0.00167382	-0.358454	0.0895852	0.194898	0.25598	0.469876	0.655254
PRDX1	1025.41	0.20018	0.222209	0.293948	-0.15531	0.477653	0.640527	0.0448698	0.899594	0.951363
PRDX3	112.438	0.0238107	0.910791	0.931719	-0.29028	0.702807	0.815699	-0.266469	0.811617	0.904791
PRDX4	190.721	-1.01536	9.32e-06	3.13569e-05	0.745727	0.385754	0.555283	-0.269636	0.830732	0.915567
PRDX5	318.276	-0.461565	0.0222525	0.040025	0.231817	0.726314	0.831865	-0.229748	0.814004	0.905795
PRDX6	120.063	-1.37002	8.47614e-13	6.4017e-12	0.413966	0.363681	0.534057	-0.956055	0.16268	0.323915
PREB	129.6	-0.547622	0.00296545	0.00646991	-0.589233	0.109436	0.226359	-1.13686	0.0431349	0.120976
PRELID1	247.312	0.21878	0.18331	0.24969	-0.389446	0.347385	0.516908	-0.170666	0.78315	0.885562
PREP	128.261	-0.387613	0.0350143	0.0596635	0.16132	0.62029	0.756162	-0.226294	0.653727	0.796923
PREX1	1333.37	0.898119	1.75973e-10	1.07385e-09	-0.447435	0.0164992	0.053386	0.450684	0.137939	0.289433
PRKAG2	138.257	-0.292852	0.138413	0.196713	0.0494759	0.853783	0.914147	-0.243376	0.575674	0.742765
PRKAR1A	1089.07	0.420115	0.000779589	0.00190902	-0.0771516	0.728936	0.833654	0.342963	0.319715	0.513867
PRKAR2A	269.307	-1.1026	1.17967e-12	8.75294e-12	0.369644	0.288129	0.452325	-0.732952	0.163052	0.324418
PRKCD	887.11	-0.0677982	0.571751	0.645813	-0.115565	0.361997	0.532595	-0.183363	0.401781	0.597208
PRKCSH	1016.57	-1.11204	5.76781e-13	4.40348e-12	0.00135306	0.997142	0.998004	-1.11069	0.0498645	0.135092
PRKDC	763.983	-0.823563	2.62537e-12	1.90118e-11	0.3798	0.0748489	0.169648	-0.443763	0.177845	0.3454
PRKX	235.542	-0.453116	0.00500789	0.0104053	0.0538617	0.817803	0.891693	-0.399254	0.285676	0.477209
PRMT1	129.17	0.390786	0.0549975	0.0881883	-0.69196	0.131296	0.258589	-0.301174	0.663487	0.805136
PRMT2	146.521	-0.188731	0.286019	0.362802	0.38164	0.204955	0.355317	0.192908	0.680845	0.817129
PRNP	265.512	0.265311	0.076592	0.117648	-0.0151351	0.965302	0.980486	0.250176	0.632944	0.784112
PRORP	97.8237	-0.264012	0.205459	0.275101	0.142616	0.673388	0.795966	-0.121396	0.819102	0.909568
PRPF18	110.801	0.146263	0.450336	0.531904	0.437061	0.135057	0.26351	0.583324	0.208977	0.386663
PRPF19	174.79	-0.314431	0.0687488	0.10724	-0.652545	0.0677111	0.15709	-0.966976	0.075209	0.185569
PRPF3	300.684	2.096	6.06062e-37	1.79119e-35	-0.668206	0.00414883	0.0176333	1.4278	0.000138208	0.00110127
PRPF38B	231.643	0.479525	0.00563873	0.0115799	0.0795632	0.717609	0.826331	0.559088	0.122054	0.263423
PRPF40A	434.444	0.749264	7.77526e-06	2.64549e-05	-0.187081	0.382868	0.552061	0.562184	0.110013	0.246705
PRPF4B	496.975	1.97646	3.19958e-46	1.31357e-44	-0.03341	0.852666	0.91364	1.94305	3.96661e-11	1.19082e-09
PRPF6	610.321	-0.605808	2.59479e-06	9.50944e-06	-0.719227	0.00375872	0.0163504	-1.32503	0.000498204	0.00329278
PRPF8_1	281.416	-0.601306	0.160318	0.223126	0.202225	0.570954	0.716119	-0.399082	0.551241	0.72217
PRPS2	122.718	0.454769	0.0228729	0.0410081	0.210351	0.730638	0.834819	0.66512	0.461807	0.648873
PRR12	281.988	-0.45306	0.015208	0.0283398	-0.676453	0.00404794	0.0172823	-1.12951	0.00355323	0.0170005
PRR13	171.826	0.962151	6.56682e-07	2.60476e-06	0.0222719	0.951156	0.971204	0.984423	0.0782776	0.19145
PRR14L	374.009	0.483959	0.000235955	0.000637042	-0.174972	0.23178	0.386422	0.308988	0.214213	0.394126
PRRC2B	545.545	-0.833196	7.5005e-09	3.79194e-08	0.614716	0.00043028	0.0028285	-0.21848	0.45158	0.640415
PRRC2C	2255.92	0.937884	7.61362e-12	5.26417e-11	0.0296693	0.826787	0.897757	0.967553	5.08979e-05	0.000451097
PRXL2A	303.998	-1.67405	3.46606e-17	3.65338e-16	1.00767	0.0121246	0.041845	-0.666382	0.276697	0.469009
PSAP	40305.7	-0.62276	0.000124948	0.000354771	-1.01971	3.3609e-10	1.26367e-08	-1.64247	8.23378e-09	1.75503e-07
PSD3	277.357	1.25721	2.53445e-11	1.66403e-10	0.262715	0.166945	0.307026	1.51992	4.9273e-06	5.54223e-05
PSD4	379.39	-0.945627	4.24538e-08	1.95774e-07	-0.333719	0.145496	0.277393	-1.27935	0.000605017	0.00385529
PSEN1	572.569	1.07906	1.826e-18	2.11716e-17	0.158563	0.386867	0.556227	1.23763	2.19441e-05	0.000216546
PSEN2	472.661	-1.37671	1.19638e-23	1.89535e-22	0.0103247	0.965047	0.980456	-1.36639	0.000193695	0.00146405
PSMA7	747.958	-1.10499	1.11451e-10	6.9499e-10	0.549141	0.0022356	0.0107603	-0.555852	0.073568	0.182444
PSMB1	120.568	0.265501	0.241176	0.315166	-0.546816	0.263499	0.424768	-0.281315	0.704211	0.831132
PSMB10	555.089	1.29037	1.16783e-10	7.2481e-10	0.0587944	0.834487	0.901983	1.34916	0.00287733	0.0142854
PSMB2	195.278	0.320474	0.0696477	0.108449	-0.783926	0.074652	0.169458	-0.463451	0.481612	0.663579
PSMB4	131.579	0.500384	0.0276762	0.048523	0.527188	0.206623	0.357136	1.02757	0.110405	0.247454
PSMB5	109.887	-0.206313	0.353285	0.433431	-0.741932	0.195834	0.343345	-0.948245	0.268428	0.460672
PSMB6	226.935	-0.203762	0.241147	0.315166	-0.227478	0.61348	0.750328	-0.43124	0.521407	0.695699
PSMC1	155.027	0.761157	0.000361482	0.000940565	0.313695	0.358371	0.529177	1.07485	0.0453152	0.125685
PSMC2	250.139	0.536304	0.00147634	0.00341803	0.0976029	0.764362	0.856775	0.633907	0.204067	0.379222
PSMC3	327.872	-0.499802	0.00192131	0.00436233	0.114717	0.773041	0.862624	-0.385085	0.518239	0.69299
PSMC5	190.748	0.0561203	0.739814	0.793511	-0.807694	0.0384072	0.102652	-0.751573	0.20089	0.375777
PSMD1	323.984	0.563034	0.000247548	0.000665446	-0.0718491	0.807853	0.884406	0.491185	0.278306	0.470431
PSMD11	152.663	0.449897	0.0185475	0.0339453	-0.18373	0.620939	0.756628	0.266167	0.639969	0.789635
PSMD13	172.763	-0.455164	0.0113398	0.0217736	0.26256	0.412032	0.579802	-0.192603	0.697505	0.827802
PSMD14	111.775	0.28207	0.1968	0.264885	-0.277638	0.470171	0.632283	0.00443255	0.994067	0.996639
PSMD2	616.202	-0.492127	0.0010025	0.00240231	0.162164	0.611885	0.749559	-0.329963	0.496074	0.674781
PSMD3	342.393	-0.52246	0.000735767	0.00181211	-0.309825	0.363742	0.534057	-0.832285	0.106682	0.241383
PSMD4	397.847	-0.350317	0.045789	0.0753462	-0.882192	0.000769086	0.00455996	-1.23251	0.00312355	0.0152528
PSMD6	129.743	0.614768	0.00311348	0.00676351	-0.397835	0.363848	0.53412	0.216933	0.74441	0.859644
PSMD7	399.856	0.102378	0.4893	0.56863	-0.220999	0.315207	0.481529	-0.11862	0.734881	0.853158
PSMD8	238.468	0.432338	0.013612	0.0257016	-0.624134	0.179069	0.323119	-0.191796	0.781865	0.885024
PSMD9	81.9802	-0.660716	0.00373487	0.00797382	-0.154634	0.761717	0.854863	-0.815351	0.289769	0.481903
PSME3	217.349	-0.257205	0.147856	0.208199	-0.0602312	0.848916	0.911798	-0.317436	0.516703	0.692227
PSME3IP1	223.453	0.373731	0.0137461	0.025923	-0.654156	0.0146411	0.0484966	-0.280425	0.499521	0.678172
PSME4	127.713	0.210906	0.22817	0.300626	-0.202519	0.623395	0.758348	0.00838646	0.989211	0.994474
PSMF1	226.322	-0.0681735	0.680811	0.74276	0.109055	0.683961	0.802125	0.0408814	0.922558	0.965357
PSPC1	222.322	0.302913	0.0505208	0.0822473	0.0507874	0.795704	0.877642	0.353701	0.272925	0.465578
PSTPIP1	321.163	-3.04742	1.67911e-64	1.32211e-62	0.225343	0.491711	0.65217	-2.82208	2.41482e-08	4.67926e-07
PTAFR	481.581	2.5175	3.98552e-46	1.6236e-44	-0.518534	0.0167178	0.053991	1.99896	2.58542e-08	4.98716e-07
PTBP1	534.871	-0.39138	0.00194718	0.00441537	-0.360104	0.24366	0.401129	-0.751484	0.104694	0.23803
PTBP3	328.72	0.693972	6.01514e-06	2.08495e-05	0.172755	0.451036	0.616368	0.866727	0.017415	0.0609418
PTDSS1	250.935	-0.301997	0.0518309	0.0841854	0.559025	0.09169	0.198206	0.257028	0.609205	0.768722
PTGER4	655.872	3.11484	2.09004e-95	3.44562e-93	-0.187079	0.427058	0.59398	2.92776	3.29179e-15	1.89634e-13
PTGES2	99.6116	-0.702335	0.00404487	0.00857148	-0.134939	0.800073	0.879956	-0.837273	0.299252	0.491686
PTGES3	369.782	0.184553	0.171039	0.235899	-0.641183	0.0095465	0.0349478	-0.45663	0.231354	0.415794
PTGR1	104.782	-0.34848	0.105164	0.155057	0.093906	0.842172	0.908165	-0.254574	0.721273	0.844026
PTGS1	330.797	-0.383296	0.0088607	0.0174388	-0.239413	0.407942	0.576705	-0.622709	0.159197	0.319519
PTK2B	412.36	0.296806	0.0534412	0.0862432	-0.058669	0.764377	0.856775	0.238137	0.458863	0.645802
PTMA	3204.9	-0.891307	8.59695e-12	5.92078e-11	0.0507342	0.728906	0.833654	-0.840573	0.000710024	0.00447095
PTMS	1218.9	-2.51856	9.19795e-34	2.40813e-32	0.614746	0.134183	0.262276	-1.90381	0.0024167	0.0124425
PTP4A1	165.251	0.705987	0.00124342	0.00292385	-0.309316	0.230733	0.385126	0.396671	0.358284	0.555204
PTP4A2	469.709	-0.282008	0.0883951	0.133123	0.232461	0.38846	0.55759	-0.0495472	0.906673	0.956246
PTPA	363.203	-0.148172	0.312823	0.391995	-0.136355	0.555895	0.705704	-0.284528	0.435486	0.6274
PTPMT1	165.995	0.234759	0.237891	0.311722	0.199956	0.668361	0.792993	0.434715	0.535834	0.708078
PTPN1	942.674	1.40953	2.63839e-30	5.92291e-29	-0.442598	0.00400794	0.0171545	0.966935	0.000139186	0.001107
PTPN11	333.132	-0.0121066	0.929689	0.946741	-0.156256	0.595523	0.73682	-0.168362	0.705978	0.832527
PTPN12	248.488	0.775337	4.14046e-05	0.000126994	-0.442101	0.0159653	0.0519956	0.333235	0.30567	0.49907
PTPN18	525.471	0.423026	0.00137687	0.00321188	0.18329	0.412036	0.579802	0.606316	0.0818216	0.19797
PTPN23	406.154	-0.32214	0.0337187	0.0576887	-0.283016	0.141107	0.271636	-0.605155	0.0556489	0.147257
PTPN6	1282.72	-0.540654	1.77728e-05	5.7504e-05	-0.00973346	0.9444	0.967202	-0.550388	0.020492	0.0692124
PTPN7	141.583	-1.14221	3.4616e-10	2.05418e-09	-0.68662	0.0196433	0.0611684	-1.82883	7.52474e-05	0.000637733
PTPN9	147.908	0.353905	0.0486971	0.0796471	-0.458389	0.107376	0.222964	-0.104484	0.815691	0.906962
PTPRA	288.605	0.189558	0.182012	0.248307	-0.215771	0.550999	0.702031	-0.0262133	0.961358	0.985803
PTPRC	1013.47	0.408951	0.00150745	0.00348034	-0.436841	0.0258387	0.0758091	-0.0278902	0.928489	0.968481
PTPRE	624.482	-0.977816	1.03321e-16	1.04922e-15	-0.839011	3.3233e-10	1.26367e-08	-1.81683	8.57887e-16	5.22453e-14
PTPRJ	1856.42	0.913416	7.03472e-16	6.69886e-15	-0.285023	0.0772544	0.173517	0.628392	0.0151769	0.0550632
PTPRO	109.649	-0.925916	6.71129e-06	2.31106e-05	0.670191	0.00961363	0.0351074	-0.255724	0.548571	0.719336
PTTG1IP	960.118	-0.184328	0.332455	0.412335	0.0394682	0.854842	0.914707	-0.144859	0.691263	0.823988
PUM1	331.432	0.45047	0.00946657	0.0185344	-0.175976	0.367885	0.537865	0.274494	0.407102	0.601551
PUM2	132.647	1.1404	3.41061e-08	1.59651e-07	0.102855	0.690661	0.807097	1.24326	0.00354123	0.0169704
PURB	167.581	-0.536813	0.00163524	0.00375809	-0.395367	0.0747155	0.169519	-0.93218	0.0101466	0.0397931
PUS1	79.6967	-1.14238	3.73296e-05	0.0001153	-0.536004	0.135628	0.264529	-1.67838	0.00428616	0.0197748
PVR	168.354	0.632091	0.000213251	0.000580348	-0.751753	0.00792089	0.0298425	-0.119662	0.786914	0.887934
PWWP2B	151.851	-1.87194	1.56411e-14	1.34938e-13	-0.633225	0.0238615	0.0709851	-2.50516	1.11728e-07	1.85329e-06
PXDC1	106.698	-0.101769	0.623871	0.693037	-0.641327	0.0240027	0.0713057	-0.743096	0.105814	0.239853
PXN	823.87	-0.697058	6.66692e-06	2.29728e-05	0.215715	0.162222	0.30061	-0.481343	0.075888	0.187108
PYCARD	206.288	-0.269191	0.207388	0.277263	-0.825325	0.0429811	0.111487	-1.09452	0.0803238	0.195334
PYCR2	149.267	-0.45878	0.0141207	0.0265386	-0.115452	0.848397	0.911649	-0.574232	0.519327	0.693793
PYGB	420.223	-0.974074	2.7613e-08	1.30123e-07	0.110602	0.674014	0.796199	-0.863471	0.038804	0.112306
PYGL	271.441	-1.59595	2.0379e-24	3.38612e-23	0.155007	0.798656	0.879078	-1.44094	0.105649	0.239693
QARS1	460.463	-0.623113	2.1549e-05	6.88355e-05	-0.184353	0.653756	0.781757	-0.807466	0.186186	0.356084
QKI	582.67	-0.219906	0.0933786	0.139766	0.413281	0.0179157	0.0570505	0.193375	0.495814	0.674643
QPCT	187.877	-0.64876	0.00125677	0.00295261	-0.346968	0.621601	0.757219	-0.995728	0.335511	0.530052
QRICH1	256.613	0.542989	0.00133239	0.00311778	-0.10994	0.663523	0.789449	0.43305	0.281289	0.473181
QSOX1	1459.32	-0.0476118	0.832812	0.870344	-0.221555	0.42657	0.593495	-0.269167	0.559276	0.729111
R3HDM2	118.856	0.285178	0.175066	0.240355	-0.54348	0.115795	0.235737	-0.258302	0.633102	0.784112
R3HDM4	106.718	-0.881272	6.78972e-06	2.33482e-05	-0.196933	0.689572	0.806045	-1.07821	0.143888	0.297209
RAB10	433.441	0.030276	0.816397	0.857436	0.361647	0.109543	0.226525	0.391923	0.264373	0.456469
RAB11B	233.573	0.088208	0.561704	0.63692	-0.176166	0.704586	0.816653	-0.0879575	0.898178	0.951363
RAB11FIP1	525.86	-1.07659	3.6193e-15	3.26108e-14	-0.0366082	0.815182	0.889802	-1.1132	2.50685e-05	0.000244547
RAB12	198.428	1.70157	2.69348e-22	3.91444e-21	-0.704581	0.0217879	0.0660609	0.996987	0.0364048	0.107252
RAB13	699.621	1.05366	3.01767e-09	1.59917e-08	0.0347777	0.923366	0.956744	1.08844	0.0482305	0.132182
RAB14	217.961	0.0989828	0.54827	0.624843	0.314829	0.297423	0.462067	0.413812	0.37458	0.571933
RAB1A	290.289	0.495926	0.00321141	0.00695904	0.71683	0.0076153	0.028947	1.21276	0.0040982	0.0190727
RAB1B	274.424	-0.696222	2.47162e-06	9.07695e-06	0.264358	0.553717	0.704311	-0.431863	0.513381	0.68974
RAB20	230.027	-0.0292362	0.879467	0.907507	-1.09094	2.75931e-07	5.50604e-06	-1.12018	0.00196553	0.0105663
RAB21	152.917	0.901841	8.25486e-06	2.79631e-05	-0.248565	0.413908	0.581449	0.653276	0.176451	0.342849
RAB22A	106.126	-0.245555	0.241725	0.315727	0.485579	0.104395	0.218798	0.240024	0.616807	0.774506
RAB24	158.245	0.36923	0.0784745	0.12005	-0.706979	0.0637354	0.15003	-0.337749	0.566217	0.735461
RAB2A	116.29	-0.0493706	0.820497	0.860959	0.0234184	0.946023	0.96805	-0.0259522	0.961979	0.985803
RAB31	365.837	0.741849	1.14913e-05	3.82114e-05	-0.108527	0.751376	0.847498	0.633322	0.225314	0.40786
RAB34	135.185	0.781882	0.000357703	0.000931652	0.231973	0.667458	0.792252	1.01386	0.210216	0.388617
RAB35	284.287	-0.12414	0.414046	0.495137	-0.505011	0.011191	0.0392006	-0.629151	0.05285	0.141431
RAB3GAP1	179.03	0.502853	0.00785805	0.0156435	-0.38427	0.137712	0.267182	0.118583	0.77699	0.881168
RAB3GAP2	120.633	-0.339234	0.100572	0.149288	-0.266913	0.423553	0.590647	-0.606147	0.247053	0.436644
RAB5B	193.65	0.846162	3.64643e-06	1.30951e-05	-0.179484	0.649131	0.778191	0.666678	0.264719	0.456855
RAB5C	545.129	-0.181763	0.152392	0.213701	-0.330411	0.293587	0.457986	-0.512174	0.277153	0.469597
RAB5IF	177.804	-0.575214	0.0120192	0.0228848	0.5665	0.180234	0.324209	-0.0087134	0.989329	0.994474
RAB6A	301.314	1.0188	1.76593e-09	9.61421e-09	-0.431202	0.187589	0.333352	0.587602	0.241346	0.428512
RAB7A	1015.53	-0.3066	0.0160771	0.0297962	0.0329837	0.897486	0.941316	-0.273617	0.483711	0.665167
RAB8A	437.263	0.618447	0.000502605	0.00127476	-0.24079	0.409386	0.577756	0.377658	0.408652	0.603006
RABAC1	122.109	-0.770583	0.00291131	0.00636362	0.367653	0.714697	0.824003	-0.40293	0.784561	0.886118
RABEP1	231.818	-0.188487	0.337437	0.417435	0.577706	0.00861619	0.0320653	0.389219	0.296976	0.489184
RABEP2	179.773	-0.833142	0.000531273	0.00134327	-0.250085	0.479954	0.642309	-1.08323	0.0550172	0.146039
RABGAP1	112.712	0.21401	0.295976	0.373949	-0.0128946	0.965306	0.980486	0.201116	0.67147	0.810473
RABGEF1	115.048	-0.308641	0.0901026	0.135508	-0.525672	0.0538826	0.132126	-0.834313	0.0542808	0.144553
RABGGTA_1	113.457	0.3824	0.194263	0.261905	-0.646588	0.220757	0.374189	-0.264188	0.746351	0.860848
RABL6	592.827	-0.776722	2.11006e-07	8.93748e-07	-0.121994	0.729032	0.833654	-0.898716	0.0897338	0.212993
RAC1	583.205	0.584372	0.00010771	0.000308732	-0.0834571	0.719973	0.827513	0.500915	0.17369	0.339378
RAC2	799.227	-2.15854	1.93991e-56	1.1696e-54	0.0565695	0.832847	0.901123	-2.10197	2.95398e-07	4.56261e-06
RACK1	782.437	-0.385013	0.00673379	0.0135925	-0.675581	0.049374	0.124214	-1.06059	0.0397905	0.113997
RAD21	428.003	1.3376	5.61939e-18	6.32091e-17	0.0357132	0.861703	0.919279	1.37331	3.89121e-05	0.000357505
RAD23A	397.602	-0.139261	0.36363	0.444006	-0.248747	0.439827	0.6063	-0.388008	0.427689	0.620592
RAD23B	408.877	-0.138881	0.3405	0.420484	-0.332309	0.158156	0.294869	-0.47119	0.202394	0.377926
RAD50	226.764	0.820836	1.33221e-06	5.06712e-06	-0.0313437	0.90329	0.944384	0.789492	0.0536003	0.143169
RAD54L2	138.182	-0.235821	0.199417	0.268004	-0.730169	0.000968733	0.00551462	-0.96599	0.00873505	0.0355764
RAF1	253.691	0.544128	0.000593108	0.00148962	0.0967527	0.672489	0.79521	0.640881	0.080129	0.194971
RAI1	140.477	-0.931351	6.57398e-05	0.000195276	-0.506831	0.0603515	0.144059	-1.43818	0.00153176	0.00853583
RALA	937.72	2.24779	1.64651e-82	2.14474e-80	-0.0424628	0.75073	0.847076	2.20532	1.35437e-22	2.06203e-20
RALB	379.846	0.854235	1.23867e-07	5.41167e-07	0.0606002	0.806887	0.883802	0.914835	0.0197494	0.0671384
RALBP1	416.264	-0.528182	5.67135e-05	0.000170383	0.513534	0.0300758	0.084872	-0.014648	0.968066	0.986182
RALGAPA2	125.459	-0.192476	0.293223	0.37087	0.404657	0.169165	0.310233	0.212181	0.646341	0.793573
RALGAPB	182.725	0.442544	0.0205871	0.0373028	0.405224	0.131651	0.259011	0.847768	0.0498793	0.135092
RALGDS	298.98	0.61903	0.000627826	0.00156823	-0.434368	0.0130406	0.044314	0.184662	0.552189	0.722745
RALY	482.156	-0.249607	0.0498391	0.0812881	-0.0367538	0.881519	0.931398	-0.286361	0.448519	0.637345
RAN	142.915	-0.454939	0.0325062	0.0558679	0.106134	0.816434	0.890599	-0.348805	0.61478	0.772871
RANBP1	98.0606	-0.761557	0.000213617	0.000581196	-0.167261	0.714191	0.823643	-0.928819	0.178424	0.346051
RANBP10	88.8213	-0.443361	0.0503677	0.0820107	-0.419508	0.21897	0.371901	-0.862869	0.111366	0.248952
RANBP2	465.106	0.191791	0.379666	0.460602	0.224501	0.154603	0.290148	0.416292	0.186775	0.35673
RANBP3	233.655	-0.702409	5.23678e-06	1.8314e-05	-0.521861	0.0799889	0.178905	-1.22427	0.00736617	0.030999
RANBP9	111.786	0.345253	0.0843235	0.127848	-0.350661	0.287961	0.45223	-0.00540793	0.991644	0.995278
RANGAP1	439.95	-0.755252	0.000267482	0.000714119	0.0680541	0.806234	0.883282	-0.687198	0.127345	0.271203
RAP1A	122.841	0.260199	0.272836	0.349101	-0.127376	0.718144	0.826525	0.132823	0.813074	0.905469
RAP1B	241.007	1.31468	3.76777e-10	2.22461e-09	0.341519	0.234575	0.389632	1.65619	0.000364416	0.00250565
RAP2A	176.139	-0.89559	1.11695e-06	4.29635e-06	0.235686	0.418601	0.586234	-0.659904	0.150383	0.306591
RAP2B	704.906	-1.50193	4.85167e-38	1.51899e-36	-0.331372	0.0129183	0.0439685	-1.8333	3.51544e-16	2.45677e-14
RAP2C	252.864	1.35675	7.8683e-18	8.73019e-17	-0.480002	0.135062	0.26351	0.876751	0.0732714	0.182132
RAPGEF1	1967.76	-1.10898	5.34607e-20	6.78777e-19	-0.55128	0.000117951	0.000990789	-1.66026	4.09906e-12	1.43232e-10
RAPGEF2	1075.31	3.33724	1.33222e-127	4.39259e-125	0.186018	0.266769	0.428258	3.52325	1.25575e-36	5.35327e-34
RAPH1	166.745	-1.62653	9.77203e-20	1.21157e-18	0.195213	0.37102	0.541016	-1.43132	7.72718e-05	0.000652297
RASA1	120.175	-0.421323	0.0271409	0.0477114	-0.407634	0.132253	0.259694	-0.828957	0.0565477	0.14908
RASAL2	330.611	-0.661731	1.62984e-06	6.12192e-06	-0.137064	0.405222	0.574576	-0.798795	0.00364563	0.0174035
RASGEF1B	209.357	0.535617	0.00210176	0.00473131	-0.448361	0.0301642	0.0850744	0.0872565	0.800604	0.896788
RASGRP3	138.772	-0.883223	5.0074e-06	1.75642e-05	-0.166247	0.535447	0.689402	-1.04947	0.0152916	0.0553379
RASSF2	223.241	-2.76251	2.00698e-40	6.94285e-39	-0.319752	0.388122	0.55728	-3.08227	7.63866e-08	1.32101e-06
RASSF3	318.174	0.100771	0.518666	0.596127	0.142447	0.453455	0.618205	0.243218	0.440737	0.63155
RASSF4	952.49	0.688365	4.51066e-05	0.00013743	-0.534005	0.00252571	0.0118776	0.15436	0.61376	0.772044
RASSF5	292.544	0.0415459	0.795009	0.841085	0.384069	0.0318312	0.088952	0.425615	0.161019	0.321811
RAVER1	217.823	-0.322359	0.0784343	0.120006	-0.431621	0.171065	0.312781	-0.75398	0.12419	0.265507
RBBP4	166.485	-0.0953481	0.589104	0.662295	-0.0660413	0.830726	0.899428	-0.161389	0.736374	0.854427
RBBP6	138.949	0.569909	0.0032653	0.00706421	0.672596	0.0139942	0.0470298	1.2425	0.00472913	0.0213957
RBBP7	137.979	-1.04272	6.80194e-08	3.06436e-07	0.357883	0.42009	0.587282	-0.684836	0.305916	0.499089
RBCK1	307.75	0.167948	0.33163	0.411457	-0.184367	0.573244	0.717949	-0.0164188	0.973955	0.989035
RBM10	203.682	-0.258665	0.125391	0.180368	0.0320403	0.916541	0.953095	-0.226625	0.631341	0.784112
RBM12	100.284	0.34609	0.129977	0.186305	-0.368046	0.140724	0.271267	-0.0219558	0.958974	0.984975
RBM12B	174.198	0.209764	0.214291	0.284974	-0.133081	0.553184	0.703798	0.0766836	0.833679	0.916701
RBM14	106.843	-0.552462	0.0159872	0.0296452	-0.633952	0.0140035	0.0470424	-1.18641	0.00665225	0.0284439
RBM15	141.138	-0.627937	0.000667546	0.00165724	-0.48542	0.0455688	0.116848	-1.11336	0.0049213	0.0221771
RBM15B	203.024	-0.516316	0.000683146	0.00169358	-0.420299	0.0577611	0.13951	-0.936615	0.00812757	0.0337041
RBM17	218.712	1.43626	8.53761e-18	9.44238e-17	-0.48048	0.0593994	0.142338	0.955776	0.0179657	0.0622159
RBM19	444.291	-0.400341	0.00313011	0.00679683	-0.270606	0.208699	0.359396	-0.670947	0.0476743	0.130782
RBM23	272.144	1.46012	7.19677e-21	9.58751e-20	-0.0726727	0.787711	0.872127	1.38745	0.000938143	0.00572146
RBM25	851.256	0.0268682	0.804732	0.848309	-0.594737	0.00021462	0.00160513	-0.567869	0.0265595	0.0849387
RBM26	178.038	0.785236	7.37953e-05	0.000217551	-0.605162	0.0118651	0.041156	0.180075	0.652216	0.796392
RBM27	125.074	0.524093	0.00731878	0.0146751	-0.590459	0.0389163	0.103438	-0.0663659	0.884398	0.943523
RBM28	199.816	-0.547401	0.00066629	0.00165529	0.0305566	0.902375	0.944384	-0.516844	0.18931	0.359317
RBM3	305.052	-0.604281	0.000119647	0.000340913	-0.386506	0.234204	0.389244	-0.990787	0.0450503	0.125195
RBM33	254.383	0.155047	0.362125	0.442476	-0.269055	0.153692	0.288884	-0.114008	0.722384	0.844399
RBM39	500.35	0.565434	0.000727266	0.00179368	-0.284986	0.0991233	0.210409	0.280448	0.3503	0.546407
RBM42	232.88	-1.01524	1.44276e-07	6.2567e-07	-0.269239	0.388494	0.55759	-1.28448	0.0087635	0.0355798
RBM47	911.452	0.376285	0.00524472	0.0108547	-0.315779	0.00733298	0.0281246	0.0605058	0.780257	0.883697
RBM5	331.041	0.263051	0.0995911	0.147956	-0.545718	0.000650215	0.00396548	-0.282667	0.31404	0.508838
RBM6	378.671	0.294111	0.0272448	0.0478541	-0.168834	0.411669	0.579764	0.125277	0.700089	0.829084
RBM8A	161.053	-0.0502217	0.782568	0.830601	-0.022796	0.944001	0.967202	-0.0730178	0.884428	0.943523
RBMX	240.23	0.348898	0.0661268	0.103719	-0.650331	0.0143705	0.0478231	-0.301433	0.480985	0.663322
RBSN	182.138	-0.205397	0.247628	0.322487	0.220063	0.304467	0.469844	0.014666	0.967192	0.986182
RC3H1	159.084	0.828776	3.22663e-06	1.1687e-05	-0.202237	0.344622	0.513679	0.626538	0.0787258	0.192326
RCAN1	101.926	0.329832	0.137185	0.19538	-0.112136	0.70368	0.816034	0.217696	0.649988	0.79534
RCC1L	182.693	-0.452204	0.00603866	0.0123333	0.00445545	0.990231	0.993844	-0.447748	0.415768	0.60887
RCN1	557.185	3.00002	2.41631e-77	2.74134e-75	0.911317	0.00559669	0.0225572	3.91133	5.97778e-15	3.30951e-13
RCOR1	85.3192	-0.449109	0.0420422	0.0698783	-0.281715	0.398481	0.56785	-0.730824	0.16762	0.330664
RCSD1	345.353	1.28754	6.54038e-17	6.73902e-16	-0.487952	0.0672334	0.156237	0.79959	0.0536548	0.143225
RDH11	251.558	1.68267	2.19412e-17	2.34788e-16	-0.537056	0.22541	0.378806	1.14561	0.0869182	0.207465
RDX	1254.84	2.28779	4.49022e-50	2.14373e-48	0.0973058	0.576927	0.720609	2.3851	6.06434e-16	4.03942e-14
RECQL	166.993	1.19016	4.20643e-10	2.4643e-09	-0.87512	0.00475041	0.0196421	0.315041	0.516885	0.692227
RECQL5	78.2539	-0.116467	0.61366	0.683998	-0.803032	0.0417483	0.109152	-0.919499	0.134251	0.283322
REEP3	85.3684	0.0905882	0.688667	0.749394	-0.102135	0.766603	0.858426	-0.0115465	0.983112	0.993073
REEP4	114.368	0.3437	0.183552	0.249956	-0.90061	0.0349389	0.095569	-0.55691	0.404501	0.599578
REEP5	188.326	0.211839	0.212006	0.282255	-0.0724586	0.870842	0.925125	0.13938	0.833977	0.916701
REL	179.324	0.653912	0.000833793	0.00202471	-0.199655	0.343947	0.513392	0.454257	0.209339	0.387163
RELA	572.506	1.87591	4.918e-37	1.46168e-35	-0.240031	0.272135	0.433373	1.63588	2.6167e-06	3.16904e-05
RELB	304.451	0.932697	5.71483e-08	2.59343e-07	-1.28335	6.73071e-09	1.9257e-07	-0.350654	0.333594	0.528162
RELCH	133.258	-0.0303778	0.880472	0.9081	-0.246805	0.297712	0.462119	-0.277182	0.485216	0.666391
RELT	546.218	-0.188264	0.344048	0.424022	-0.485469	0.000262751	0.00190982	-0.673733	0.0148024	0.0539799
RENBP	376.255	-0.761341	1.98524e-05	6.37633e-05	0.375682	0.125957	0.250211	-0.385659	0.330846	0.524571
REPIN1	346.589	-0.0412424	0.832339	0.870023	-0.159954	0.395707	0.565434	-0.201196	0.547315	0.718351
REPS1	88.1838	-0.300971	0.162107	0.225318	-0.492554	0.18518	0.330163	-0.793524	0.169724	0.333273
RER1	171.544	-0.751515	0.000102849	0.000295927	-0.322631	0.496383	0.656251	-1.07415	0.130925	0.277265
RERE	664.7	1.49762	2.63612e-21	3.59815e-20	-0.143799	0.37749	0.547267	1.35382	1.75777e-06	2.23017e-05
REST	291.417	0.743149	2.55515e-07	1.07024e-06	-0.0222036	0.913598	0.951195	0.720946	0.0282184	0.0886479
RETREG2	313.43	-1.14377	1.47479e-09	8.10019e-09	0.423999	0.140663	0.27121	-0.719769	0.114653	0.254404
RETREG3	267.563	-0.0384849	0.82848	0.867192	-0.186374	0.527745	0.683267	-0.224858	0.626002	0.782136
REX1BD	169.155	-2.10275	5.22754e-12	3.67951e-11	0.972677	0.049942	0.125311	-1.13007	0.146341	0.300507
REXO1	227.083	-0.473015	0.0102156	0.0198494	-0.153043	0.490253	0.65077	-0.626058	0.0899757	0.213167
RFTN1	510.58	0.0563346	0.686558	0.747716	0.00859736	0.967038	0.98143	0.064932	0.844491	0.923094
RFX5	334.499	2.26762	1.35774e-38	4.32794e-37	-0.411698	0.20001	0.348873	1.85592	0.00017865	0.00136485
RGL1	635.703	1.41388	2.91214e-33	7.42173e-32	-0.536386	0.000233002	0.00171998	0.87749	0.000270753	0.00195299
RGP1	94.9627	-0.0182383	0.928087	0.946019	-0.145518	0.674239	0.796199	-0.163756	0.761176	0.869086
RGS10	97.4368	0.00602608	0.979814	0.984777	-0.728117	0.0786122	0.176196	-0.722091	0.261431	0.452672
RGS12	148.012	-1.33124	3.58181e-08	1.67294e-07	0.212864	0.44929	0.615049	-1.11838	0.0178994	0.0620872
RGS19	155.099	-0.866197	6.23006e-06	2.1559e-05	-0.0938807	0.729741	0.834129	-0.960077	0.0278105	0.0880148
RHBDD3	97.3185	-0.348587	0.174718	0.240002	-0.539804	0.160073	0.297306	-0.888391	0.145925	0.300437
RHBDF2	1515.78	0.662364	0.000254046	0.000681353	-0.417157	0.00664651	0.0258759	0.245207	0.391705	0.587558
RHEB	111.625	-0.549677	0.00993388	0.0193559	-0.501188	0.242873	0.400064	-1.05086	0.108539	0.244298
RHOA	1333.81	-0.119185	0.43835	0.51955	-0.0202144	0.941678	0.965806	-0.139399	0.744223	0.859644
RHOC	300.37	-1.6634	3.01521e-21	4.09441e-20	-0.0460619	0.937571	0.963619	-1.70946	0.0485062	0.132652
RHOG	293.749	-0.13552	0.359261	0.439333	-0.246613	0.269888	0.431315	-0.382133	0.281378	0.473181
RHOQ	252.478	1.38439	6.9218e-15	6.10124e-14	-0.184956	0.594357	0.735844	1.19944	0.0240747	0.0789464
RHOT1	115.745	0.396585	0.0486035	0.0795062	-0.49205	0.109913	0.227181	-0.0954651	0.84474	0.92313
RHOT2	208.808	-0.961563	4.08314e-06	1.45545e-05	-0.27956	0.406059	0.575395	-1.24112	0.018832	0.0645343
RIC1	352.289	2.07815	9.02576e-34	2.36893e-32	0.00311318	0.986713	0.991783	2.08126	7.45483e-11	2.1619e-09
RIC8A	266.083	-0.825157	3.30351e-06	1.19367e-05	-0.209748	0.415085	0.582841	-1.0349	0.0119067	0.0455179
RIF1	144.554	0.637021	0.00123492	0.00290516	0.226693	0.329722	0.497912	0.863714	0.0264699	0.0847793
RILPL2	550.115	0.786759	3.80279e-06	1.36242e-05	-0.384966	0.0359103	0.097649	0.401794	0.201741	0.377037
RIN2	252.405	-1.08462	2.01453e-10	1.21947e-09	-0.5814	0.0013776	0.00726371	-1.66601	9.99271e-08	1.70396e-06
RIN3	387.995	-2.51053	1.52999e-53	8.03129e-52	-0.488086	0.0230873	0.0692376	-2.99861	1.0964e-17	9.34787e-16
RIOK3	215.897	0.949549	1.5643e-08	7.61649e-08	0.215442	0.436349	0.603108	1.16499	0.0071598	0.0303704
RIPK1	210.97	0.826053	1.99597e-07	8.50202e-07	-0.177042	0.400405	0.570021	0.649011	0.0583083	0.152309
RIPOR1	462.178	-0.770979	1.24819e-06	4.75954e-06	-0.924277	8.12122e-08	1.88156e-06	-1.69526	9.20399e-09	1.95207e-07
RIT1	131.073	0.878593	4.36038e-05	0.000133082	0.0680887	0.768001	0.859427	0.946682	0.0169159	0.059597
RLIM	226.534	0.891769	3.51589e-07	1.44399e-06	-0.024085	0.90697	0.946828	0.867684	0.011916	0.0455179
RMDN3	658.632	0.28644	0.145898	0.20588	-1.10123	2.65008e-05	0.000282079	-0.814789	0.0559973	0.147995
RMND5A	96.5279	-0.885521	0.000309226	0.000816887	-1.03547	0.00658385	0.0256906	-1.92099	0.0014202	0.00800834
RMND5B	74.6131	-0.659034	0.00451191	0.00946612	-0.234207	0.530167	0.685257	-0.893241	0.127529	0.27142
RMRP	8477.13	-0.233174	0.151985	0.213159	-1.39587	2.98673e-06	4.21603e-05	-1.62905	0.000407039	0.0027719
RN7SK	13401.1	-0.348449	0.00543511	0.0112069	-1.23183	0.000220443	0.00164435	-1.58028	0.00147808	0.00829087
RN7SL1	26106.7	-0.749157	0.193065	0.260623	-2.39706	2.71289e-07	5.42959e-06	-3.14622	0.000378958	0.0025931
RN7SL3	342.131	-0.631106	0.00379677	0.00809287	0.658986	0.54136	0.694498	0.0278792	0.985849	0.993787
RNASE1	529.474	-0.862979	4.84435e-10	2.82079e-09	1.21134	0.263973	0.425045	0.34836	0.824469	0.913222
RNASEH1	111.304	-0.101284	0.614242	0.684575	-0.594888	0.0420757	0.109706	-0.696172	0.136523	0.287264
RNASEK	403.489	0.433964	0.0160685	0.0297855	-0.595968	0.169893	0.31104	-0.162004	0.803724	0.898814
RNASEL	83.7261	-0.860841	0.000129911	0.000368169	-0.237054	0.524293	0.68064	-1.09789	0.0593751	0.154339
RNASET2	513.238	-1.25675	6.87997e-12	4.77256e-11	0.356482	0.40027	0.569923	-0.900272	0.158403	0.318374
RNF10	423.158	-0.1404	0.328508	0.408329	0.262426	0.243995	0.401432	0.122026	0.731273	0.850823
RNF11	149.707	-0.0767261	0.716945	0.774695	-0.247574	0.496888	0.656613	-0.3243	0.56716	0.735789
RNF111	104.053	0.498532	0.0319489	0.0550716	0.0215744	0.936944	0.963367	0.520106	0.255035	0.445215
RNF115	230.96	1.53132	3.15143e-17	3.33174e-16	-0.319906	0.193046	0.340135	1.21142	0.00235397	0.012208
RNF123	123.389	-0.947033	2.04123e-06	7.56746e-06	0.05407	0.927507	0.958304	-0.892963	0.310381	0.504261
RNF13	410.587	1.37814	4.81439e-23	7.4264e-22	-0.155307	0.376893	0.546587	1.22283	2.37964e-05	0.000233205
RNF130	600.086	-0.736577	3.05252e-06	1.10868e-05	0.0522087	0.877119	0.928655	-0.684368	0.181384	0.349454
RNF14	102.116	0.258067	0.259484	0.335189	-0.173104	0.54294	0.695583	0.0849627	0.856543	0.929593
RNF145	132.286	0.21466	0.310268	0.389116	-0.13016	0.62477	0.759667	0.0845004	0.847143	0.924321
RNF149	411.74	1.2727	1.14301e-15	1.06537e-14	-0.387089	0.0754777	0.170424	0.885613	0.0118854	0.045493
RNF167	114.28	-0.478047	0.0372922	0.0630461	-0.342458	0.481447	0.643388	-0.820506	0.266487	0.459032
RNF168	231.596	0.124447	0.459014	0.539797	-0.489286	0.0100092	0.0362062	-0.364839	0.256464	0.447159
RNF169	182.537	1.15073	1.96056e-11	1.30018e-10	-0.28202	0.21386	0.365302	0.868706	0.0187341	0.0642505
RNF19A	171.561	0.291283	0.123837	0.178644	-0.284744	0.205279	0.35566	0.00653888	0.986107	0.993787
RNF19B	1203.46	4.02022	3.29606e-137	1.44903e-134	-0.238949	0.245279	0.402938	3.78127	4.18199e-29	1.18852e-26
RNF20	400.491	0.233796	0.0800197	0.12213	0.22857	0.344616	0.513679	0.462366	0.215872	0.396588
RNF213	9074.29	2.51189	9.71461e-57	5.99408e-55	0.654167	2.89811e-07	5.70652e-06	3.16605	6.61975e-39	3.5275e-36
RNF216	217.597	0.200917	0.205759	0.275433	-0.288085	0.170356	0.31164	-0.0871681	0.798937	0.896045
RNF220	166.265	-0.833128	3.85923e-05	0.000118991	-0.276415	0.401384	0.570842	-1.10954	0.0317101	0.0969034
RNF26	90.6468	-0.435963	0.0546067	0.0876815	0.638618	0.0956605	0.204668	0.202655	0.734544	0.853071
RNF4	152.041	0.339209	0.0569255	0.090893	-0.50493	0.0182636	0.0578364	-0.16572	0.641917	0.790666
RNF40	592.83	-0.682451	1.77754e-07	7.61771e-07	-0.181097	0.314742	0.481172	-0.863548	0.00299253	0.0147652
RNF44	180.908	-0.0073058	0.97468	0.981471	-0.809028	0.00734408	0.0281419	-0.816334	0.0974027	0.225178
RNF6	186.787	0.882529	5.83198e-07	2.32464e-06	-0.0230671	0.91766	0.953445	0.859462	0.0192447	0.0656323
RNMT	95.0462	-0.217733	0.324843	0.404378	-0.116948	0.671714	0.794759	-0.334682	0.462406	0.649127
RNPEP	532.044	-0.69194	2.74642e-06	1.00477e-05	0.527327	0.0740167	0.168329	-0.164612	0.714927	0.838441
RNPEPL1	419.235	-1.44559	1.10876e-25	1.96614e-24	-0.124248	0.757558	0.85197	-1.56983	0.0085342	0.0349484
RNPS1	237.171	0.306903	0.0473613	0.0776549	-0.816889	0.000845485	0.0049374	-0.509986	0.185913	0.355721
ROCK1	692.435	-0.469644	8.88128e-05	0.000258358	0.0139971	0.9321	0.96109	-0.455647	0.0862183	0.206025
ROCK2	149.351	0.0965239	0.635481	0.703785	0.0385248	0.877496	0.928921	0.135049	0.744325	0.859644
RPA1	121.735	-0.714378	0.000738672	0.00181714	-0.0824232	0.857406	0.916208	-0.796801	0.251486	0.441667
RPAP1	86.7856	-0.364213	0.106613	0.156865	-0.855191	0.0179445	0.0570876	-1.2194	0.0318249	0.0971591
RPL10	267.575	-0.881627	4.01214e-07	1.63193e-06	0.308614	0.518847	0.675991	-0.573013	0.420768	0.613012
RPL10A	142.583	-0.432056	0.041817	0.0695587	-0.38281	0.529295	0.684429	-0.814866	0.366956	0.56413
RPL11	379.484	-0.420229	0.024882	0.0442491	-0.424419	0.317891	0.484595	-0.844648	0.18762	0.35714
RPL12	240.224	0.0525735	0.799372	0.844178	-0.529654	0.394813	0.564321	-0.477081	0.60466	0.766022
RPL13	543.739	-0.87171	6.90883e-09	3.50963e-08	-0.449735	0.251236	0.409558	-1.32144	0.023934	0.0786061
RPL13A	1171.73	-0.39764	0.0116942	0.0223525	-0.563845	0.0233356	0.0696638	-0.961484	0.0141335	0.0521204
RPL14	218.41	0.00567526	0.975591	0.982107	-0.111701	0.750677	0.847076	-0.106026	0.844347	0.923094
RPL15	171.81	0.311432	0.115867	0.168529	-0.509456	0.196728	0.344769	-0.198024	0.742536	0.858771
RPL18	391.328	-0.579529	0.00187997	0.00427307	-0.370852	0.417461	0.585118	-0.950381	0.165732	0.32846
RPL18A	197.897	0.170233	0.473952	0.5536	-0.315812	0.598056	0.738044	-0.145579	0.870978	0.93745
RPL19	1504.79	-0.541727	0.000162127	0.000450869	-0.678293	0.0108868	0.0384991	-1.22002	0.00294242	0.0145517
RPL22	214.235	0.392242	0.143101	0.202471	-0.00427915	0.992303	0.995104	0.387962	0.576015	0.742981
RPL23	303.897	-0.0174173	0.936464	0.952258	-0.530141	0.165014	0.304394	-0.547558	0.355506	0.552317
RPL24	138.81	-0.0141661	0.955498	0.967139	-0.250873	0.603888	0.741787	-0.265039	0.721076	0.844026
RPL26	280.183	0.169904	0.367108	0.447528	-0.449742	0.371327	0.541277	-0.279838	0.708998	0.834242
RPL27	196.48	-0.171984	0.429124	0.510105	0.109421	0.830375	0.899428	-0.0625634	0.935102	0.971804
RPL27A	245.371	-0.570389	0.00364044	0.00779428	-0.400247	0.286039	0.449791	-0.970636	0.0917945	0.215841
RPL28	985.193	0.149875	0.274101	0.350508	-1.26801	6.31926e-05	0.000591531	-1.11814	0.0191653	0.0655186
RPL29	90.0769	0.0642618	0.778476	0.82716	-0.113977	0.886989	0.934907	-0.0497151	0.966376	0.986182
RPL3	1141.8	-1.35829	5.54801e-15	4.93151e-14	-0.324254	0.322895	0.490502	-1.68255	0.000845612	0.00522441
RPL30	178.812	-0.398224	0.0302181	0.0524307	-0.0371642	0.959846	0.976846	-0.435388	0.687035	0.821321
RPL31	143.525	-0.465957	0.05287	0.0854652	0.0336267	0.951104	0.971204	-0.43233	0.601108	0.764248
RPL32	273.059	-0.0661387	0.75848	0.809992	-1.08247	0.0347287	0.0951163	-1.14861	0.135903	0.286242
RPL35	221.218	-0.225744	0.240485	0.314483	-0.114369	0.850907	0.912902	-0.340114	0.705084	0.831702
RPL36	121.323	-0.457605	0.0321977	0.0554279	-0.514597	0.491767	0.65217	-0.972202	0.377137	0.574396
RPL36AL	353.214	0.964164	2.99946e-06	1.09091e-05	-0.381091	0.142456	0.273246	0.583072	0.173027	0.338511
RPL37	160.277	-0.292492	0.16333	0.226689	-0.564571	0.0306063	0.0859517	-0.857063	0.046856	0.128952
RPL37A	216.784	-0.766424	0.000801585	0.00195369	-0.512196	0.321744	0.489331	-1.27862	0.101161	0.231606
RPL38	272.002	-0.3645	0.111673	0.163401	-0.252026	0.698697	0.813047	-0.616526	0.523703	0.697889
RPL4	788.907	0.535361	0.000447752	0.00114666	-0.648891	0.0220679	0.0667914	-0.11353	0.794774	0.892975
RPL5	222.677	0.413971	0.0637741	0.10052	-0.202056	0.546438	0.698595	0.211915	0.690623	0.823762
RPL6	182.383	0.238638	0.356922	0.437062	-0.806447	0.0768066	0.172648	-0.567809	0.421696	0.613756
RPL7L1	178.357	-0.914504	4.34697e-08	2.00021e-07	-0.211874	0.437903	0.604527	-1.12638	0.00848974	0.0349005
RPL8	1087.76	-1.36187	2.16889e-15	1.99337e-14	-0.997754	0.0290753	0.0828806	-2.35962	0.000535794	0.00347654
RPLP0	933.92	-0.641804	0.000238013	0.000641613	-0.584012	0.0409613	0.107424	-1.22582	0.00618017	0.0266122
RPLP1	795.002	-0.630631	0.00030106	0.000797711	-0.201048	0.67054	0.794252	-0.831679	0.23732	0.423303
RPLP2	793.149	-0.857509	6.36138e-09	3.24403e-08	-0.4688	0.244032	0.401432	-1.32631	0.0268269	0.0854733
RPN1	1453.3	-0.946809	7.53807e-16	7.15235e-15	-0.0379227	0.893785	0.94018	-0.984732	0.0208809	0.0702569
RPN2	275.694	-0.797379	0.200871	0.269643	-0.0983579	0.89716	0.941216	-0.895737	0.478026	0.660774
RPPH1	212.345	-0.696936	0.00149809	0.00346098	0.557229	0.539976	0.693194	-0.139707	0.916342	0.962159
RPPH1_1	176.835	-1.44549	1.31488e-08	6.46169e-08	0.959348	0.411825	0.579802	-0.486138	0.775615	0.879842
RPRD2	123.643	0.292116	0.116312	0.168967	0.249713	0.338361	0.507531	0.541829	0.196761	0.370434
RPS11	418.398	0.11689	0.541574	0.618483	-0.291006	0.574809	0.719123	-0.174117	0.821673	0.911236
RPS12	78.1879	-0.344611	0.217417	0.288731	0.232266	0.786872	0.871621	-0.112345	0.929535	0.968481
RPS14	180.526	-0.380125	0.0562884	0.089971	-0.737824	0.164331	0.30348	-1.11795	0.157514	0.316736
RPS15	569.013	-1.05451	1.51073e-13	1.21399e-12	-0.266667	0.660615	0.787152	-1.32118	0.136704	0.287504
RPS16	302.169	-0.351451	0.0603014	0.0957472	-0.227815	0.681474	0.800924	-0.579266	0.48116	0.663322
RPS19	553.447	-0.922112	1.18637e-06	4.53692e-06	-0.542606	0.293692	0.457986	-1.46472	0.0569101	0.149573
RPS19BP1	243.046	-1.44945	7.0997e-10	4.04694e-09	0.281155	0.368114	0.537882	-1.16829	0.0215481	0.0718777
RPS20	361.665	0.431093	0.027268	0.0478869	-0.386171	0.462278	0.62512	0.0449217	0.954229	0.982579
RPS21	97.055	-0.088866	0.735359	0.79018	-0.13887	0.844794	0.909271	-0.227736	0.829355	0.915057
RPS23	233.797	-0.43315	0.0246067	0.0438112	-0.489549	0.254798	0.413949	-0.9227	0.155396	0.314137
RPS24	187.601	-0.721717	0.00501953	0.0104234	-0.41542	0.581659	0.724609	-1.13714	0.309	0.502391
RPS27A	193.584	0.443005	0.039585	0.0662954	-0.226337	0.709772	0.8201	0.216668	0.810461	0.90374
RPS29	114.026	-0.00132063	0.994983	0.995927	-1.54541	0.00120442	0.00654901	-1.54673	0.0316749	0.0968651
RPS3	520.811	-0.902335	4.22208e-08	1.94784e-07	-0.303644	0.443909	0.610187	-1.20598	0.0428128	0.120311
RPS4X	610.566	0.342406	0.111497	0.163231	-0.461973	0.20875	0.359411	-0.119567	0.83448	0.916701
RPS5	148.468	-1.04465	1.77085e-08	8.55899e-08	-0.249717	0.623418	0.758348	-1.29437	0.0872054	0.207928
RPS6	524.086	-0.53113	0.0141506	0.0265852	-0.47682	0.175566	0.318689	-1.00795	0.0678862	0.171242
RPS6KA2	409.605	-2.51834	3.00351e-43	1.14404e-41	0.503418	0.075959	0.171194	-2.01492	6.92568e-06	7.58977e-05
RPS6KA3	227.318	0.75223	9.84371e-06	3.30557e-05	0.52424	0.151243	0.285456	1.27647	0.0211674	0.070774
RPS6KA4	182.246	-1.88181	1.71891e-23	2.70287e-22	0.0255554	0.952182	0.97202	-1.85625	0.0038934	0.0183313
RPS6KB2	112.902	-0.922746	4.95658e-06	1.74149e-05	-0.0582779	0.923416	0.956744	-0.981024	0.274445	0.466677
RPS7	195.582	0.0137368	0.948787	0.961546	0.0581012	0.886351	0.934475	0.071838	0.908385	0.957442
RPS8	233.906	-0.763193	0.00126269	0.00296453	0.0458307	0.934375	0.962327	-0.717362	0.391497	0.587558
RPSA	258.817	-0.620949	0.00012405	0.000352409	-0.104145	0.805045	0.882579	-0.725095	0.249658	0.439608
RPTOR	317.715	-0.883342	7.51578e-07	2.95121e-06	-0.214246	0.407625	0.576455	-1.09759	0.00798558	0.0331799
RRAGA	141.488	0.197473	0.277084	0.353465	0.0838891	0.80412	0.882018	0.281362	0.588952	0.755781
RRAGD	318.114	-0.856112	1.5711e-06	5.9097e-06	0.579436	0.0746337	0.169458	-0.276675	0.581284	0.748193
RRAS	181.874	0.0143887	0.93868	0.954143	0.264883	0.659693	0.78687	0.279272	0.753084	0.865038
RRBP1	2382.63	-1.47832	1.28086e-21	1.78761e-20	-0.067383	0.716181	0.825154	-1.5457	5.64311e-07	8.38209e-06
RREB1	1128.3	-0.993979	1.52281e-13	1.22184e-12	-0.405508	0.000200574	0.00151873	-1.39949	1.38785e-11	4.51634e-10
RRP1	212.228	-1.48744	6.71526e-16	6.41201e-15	-0.482654	0.0912459	0.197553	-1.9701	1.28449e-05	0.00013454
RRP12	247.076	-1.45635	2.23937e-16	2.22692e-15	-0.361494	0.179427	0.323392	-1.81785	2.07552e-05	0.000206727
RRP1B	183.25	-0.811824	5.4461e-07	2.17494e-06	-0.285712	0.2498	0.40807	-1.09754	0.00524077	0.0232966
RRP36	111.197	-0.163768	0.449955	0.531513	-0.374097	0.261487	0.422562	-0.537865	0.30768	0.500816
RRP7A	176.945	-1.29975	2.24233e-10	1.35271e-09	-0.429283	0.150871	0.284963	-1.72903	0.000292187	0.00208293
RSF1	187.166	1.30157	6.40224e-12	4.4558e-11	-0.0916275	0.718084	0.826525	1.20994	0.00333693	0.0161652
RSL1D1	260.333	-0.305855	0.0623938	0.098717	-0.140632	0.560998	0.709979	-0.446487	0.246978	0.436644
RSPH3	179.621	-0.192536	0.289487	0.366584	0.186834	0.452616	0.61744	-0.00570267	0.98869	0.994474
RSRC2	273.788	0.815531	1.11694e-05	3.72348e-05	-0.462365	0.0295656	0.0839414	0.353166	0.324419	0.518949
RSRP1	361.996	0.093264	0.588389	0.661702	-0.2066	0.203723	0.354044	-0.113336	0.696948	0.827371
RSU1	385.026	1.56764	6.75551e-19	7.98178e-18	-0.176404	0.746875	0.844319	1.39124	0.0851098	0.204062
RTCA	145.642	-0.16517	0.393932	0.474797	0.176196	0.600281	0.739168	0.0110254	0.983161	0.993073
RTCB	220.992	0.207359	0.199705	0.268316	-0.334219	0.272915	0.434199	-0.12686	0.786594	0.887808
RTF1	240.536	0.648194	0.000456218	0.00116523	-0.45498	0.0810543	0.180597	0.193214	0.644889	0.792494
RTF2	238.486	-0.815099	3.5769e-07	1.46563e-06	0.140184	0.690228	0.806701	-0.674915	0.20467	0.380013
RTL8C	163.562	-0.945207	4.17384e-07	1.69052e-06	0.74757	0.169847	0.311022	-0.197637	0.806669	0.900465
RTN3	289.347	-0.853341	2.67615e-07	1.11782e-06	1.57644	1.72733e-05	0.000195063	0.723104	0.192294	0.363526
RTN4	1697.84	-0.748823	0.000119575	0.000340797	0.537407	0.00308996	0.0139761	-0.211416	0.51721	0.692265
RUBCN	171.249	0.382596	0.0203945	0.0370111	0.0368351	0.872055	0.925767	0.419431	0.255573	0.445971
RUFY3	297.648	0.733233	5.86741e-06	2.03843e-05	-0.470161	0.0151374	0.0498114	0.263073	0.415004	0.608803
RUNDC1	116.698	0.0971279	0.647028	0.713876	-0.800333	0.00383597	0.0166018	-0.703205	0.119913	0.261078
RUNX1	402.254	0.858049	5.16489e-09	2.65569e-08	-0.400297	0.0184494	0.0582933	0.457751	0.109132	0.245244
RUNX3	172.862	0.733132	4.07435e-05	0.000125075	0.214679	0.382238	0.551712	0.94781	0.0169502	0.0596687
RUSC2	290.09	-0.556588	0.00117497	0.00277837	-0.600153	0.000339008	0.00231973	-1.15674	9.4695e-05	0.000782334
RUSF1	198.122	-1.50693	4.03632e-14	3.38531e-13	0.493198	0.218258	0.370912	-1.01373	0.097276	0.225129
RUVBL2	111.087	-1.04025	3.18845e-07	1.31617e-06	-0.177731	0.799743	0.879707	-1.21798	0.237483	0.423366
RXRA	409.988	-2.1096	7.31998e-37	2.15735e-35	-0.107297	0.619216	0.755259	-2.2169	3.42631e-10	9.07227e-09
S100A10	549.686	1.4289	1.23488e-12	9.14974e-12	0.235472	0.567458	0.713914	1.66437	0.00796894	0.033143
S100A11	1965.04	-0.185575	0.122715	0.177204	-0.39917	0.0668048	0.155528	-0.584745	0.0821648	0.198533
S100A4	465.218	-1.79688	1.12671e-24	1.89599e-23	0.656196	0.318864	0.485731	-1.14069	0.237554	0.423366
S100A6	1763.16	-0.555721	0.0011467	0.0027158	0.877773	0.000381771	0.00256235	0.322052	0.415276	0.608803
SAE1	104.012	-0.552742	0.00765536	0.0152803	0.57694	0.195008	0.34253	0.0241983	0.971398	0.987615
SAFB	571.06	-0.0157402	0.92629	0.94437	-0.590144	0.000364572	0.00246303	-0.605884	0.0388231	0.112306
SAFB2	503.727	0.110558	0.543063	0.619713	-1.14304	5.50344e-10	1.9551e-08	-1.03248	0.00134469	0.00766365
SAMD4A	233.502	-1.46259	1.37545e-18	1.60891e-17	-0.0150504	0.943163	0.966864	-1.47764	2.05515e-05	0.000205178
SAMD4B	186.178	0.0504707	0.792461	0.839315	-0.411776	0.160361	0.297743	-0.361305	0.436776	0.629046
SAMHD1	2284.12	-0.228479	0.0754979	0.11617	0.524266	0.000184364	0.00141484	0.295786	0.217115	0.398262
SAP18	217.163	0.891047	6.77098e-06	2.33009e-05	0.139879	0.747297	0.844461	1.03093	0.116538	0.256479
SAP30BP	146.262	0.469755	0.0150972	0.0281781	-0.583155	0.0249065	0.0736312	-0.1134	0.788141	0.888848
SAP30L	74.848	-0.317628	0.181837	0.2481	-0.262891	0.513409	0.67108	-0.580519	0.354672	0.551611
SARAF	519.292	0.120538	0.385233	0.46639	0.441859	0.344399	0.513679	0.562397	0.413915	0.608455
SARNP	85.588	0.119931	0.615367	0.685466	-0.205958	0.678492	0.799222	-0.0860271	0.909344	0.957588
SARS1	269.237	0.0218159	0.892618	0.917428	-0.417632	0.134854	0.263402	-0.395816	0.361933	0.557614
SART1	491.407	-0.991761	7.97476e-12	5.51026e-11	-0.135227	0.571164	0.716138	-1.12699	0.00256736	0.0131231
SART3	281.899	0.421115	0.00464054	0.00971282	-0.354248	0.098419	0.209309	0.0668676	0.84551	0.923734
SASH1	228.828	1.79429	4.15601e-25	7.09549e-24	-0.113544	0.678579	0.799222	1.68074	9.86282e-05	0.000811683
SASH3	333.793	-0.650715	6.43494e-06	2.22388e-05	-0.380611	0.0908087	0.196668	-1.03133	0.00369853	0.0175969
SAT1	2300.17	2.79286	1.42612e-99	2.63982e-97	-0.726897	7.62813e-08	1.79167e-06	2.06597	1.7225e-18	1.5298e-16
SAT2	80.0987	-0.648368	0.00201306	0.00454911	0.35444	0.335391	0.503892	-0.293927	0.606617	0.766451
SBF1	579.674	-1.19955	4.37903e-14	3.6582e-13	0.107519	0.720437	0.827823	-1.09203	0.018006	0.0623048
SBF2	147.028	0.634898	0.00121034	0.00285114	-0.0380291	0.8959	0.940579	0.596869	0.197289	0.370995
SBNO1	257.284	0.727515	0.000140294	0.000394731	0.114029	0.627447	0.761836	0.841544	0.0305602	0.0945415
SCAF1	616.946	-0.953678	1.9858e-08	9.54975e-08	-0.178878	0.409148	0.577644	-1.13256	0.00145865	0.00820348
SCAF11	622.885	0.347456	0.00562538	0.0115608	-0.0863485	0.594389	0.735844	0.261107	0.325345	0.51965
SCAF4	234.967	0.507126	0.00458284	0.00960157	-0.879709	1.68943e-05	0.000191799	-0.372583	0.280144	0.472225
SCAF8	164.822	0.457467	0.0107575	0.0207652	-0.410187	0.0712244	0.163594	0.0472801	0.899365	0.951363
SCAMP2	366.177	-1.27639	1.34912e-20	1.76827e-19	0.0501459	0.891153	0.938252	-1.22624	0.0247583	0.0806298
SCAMP4	260.017	-0.612449	0.00065063	0.00161944	0.318846	0.344561	0.513679	-0.293603	0.571416	0.739992
SCAND1	132.75	-0.187854	0.407967	0.488533	-0.305937	0.401878	0.571263	-0.493791	0.389136	0.585765
SCAP	272.555	-0.616337	0.000634792	0.001583	-0.0419722	0.91734	0.953229	-0.658309	0.281057	0.473181
SCARB2	2154.38	-0.029906	0.815603	0.856688	-0.0102232	0.958802	0.976568	-0.0401292	0.897982	0.951363
SCARNA10	151.537	-0.170735	0.424951	0.505999	0.0998787	0.92674	0.958086	-0.0708561	0.964268	0.985832
SCARNA2	268.056	-0.943227	0.000230924	0.000624419	0.882486	0.380997	0.550574	-0.0607407	0.967167	0.986182
SCARNA7	107.709	-0.194311	0.402128	0.4828	0.422253	0.729673	0.834129	0.227941	0.897994	0.951363
SCD	2980.56	-0.287675	0.166321	0.230295	1.62696	4.18612e-16	5.24866e-14	1.33929	0.000166065	0.00128482
SCO1	189.112	0.356535	0.0313951	0.0542409	-0.37343	0.24871	0.406616	-0.0168946	0.972804	0.988388
SCP2	138.487	-1.23547	1.39667e-11	9.38618e-11	0.782773	0.0644854	0.151336	-0.452702	0.477696	0.660531
SCPEP1	624.561	0.707759	4.50071e-05	0.000137206	0.128941	0.824795	0.896393	0.836701	0.329472	0.523099
SCYL1	346.04	-0.535424	0.000234411	0.000633198	-0.040943	0.894086	0.94018	-0.576367	0.217066	0.398262
SCYL2	148.935	0.06698	0.725728	0.781822	-0.923144	0.00521241	0.0212433	-0.856164	0.0954836	0.221945
SDC2	564.025	-2.79264	2.59267e-67	2.13713e-65	0.0985439	0.786264	0.871288	-2.6941	9.01909e-07	1.29456e-05
SDC3	579.436	-1.32967	7.2181e-12	5.00053e-11	0.015989	0.956814	0.97523	-1.31368	0.00500793	0.0224653
SDC4	349.53	0.711493	5.79324e-06	2.01465e-05	-0.779093	4.12443e-05	0.000412249	-0.0676001	0.830532	0.915567
SDCBP	641.704	0.443486	0.0104529	0.0202475	0.568827	0.00957314	0.0350223	1.01231	0.00504518	0.0225783
SDE2	123.394	1.15454	5.24305e-08	2.39064e-07	-0.470279	0.0993939	0.210647	0.684259	0.139585	0.291548
SDF4	1810.9	-1.15642	6.8616e-08	3.08992e-07	-0.578233	0.0452333	0.116197	-1.73465	0.000213469	0.0015854
SDHA	760.251	-0.600234	3.9912e-07	1.62591e-06	-0.354918	0.133831	0.261766	-0.955152	0.00823541	0.0340519
SDHC	79.5284	-0.455546	0.056474	0.090254	0.448277	0.156754	0.29296	-0.00726836	0.988748	0.994474
SEC13	210.919	-0.763357	0.000105278	0.000302257	-0.137154	0.710068	0.820318	-0.900511	0.112544	0.250928
SEC14L1	297.38	-0.71013	7.79092e-06	2.64997e-05	-0.0544646	0.793793	0.876442	-0.764595	0.0245217	0.0800429
SEC16A	687.061	-0.143726	0.283018	0.35973	0.00560831	0.975984	0.985629	-0.138118	0.645533	0.793057
SEC23A	114.741	0.428969	0.0683675	0.10669	0.190354	0.707392	0.818459	0.619324	0.42034	0.613012
SEC23B	211.738	0.100511	0.507777	0.585461	-0.100493	0.796992	0.878154	1.7989e-05	0.999975	0.999993
SEC23IP	179.243	0.644323	0.000976632	0.00234939	-0.0238219	0.93351	0.961942	0.620501	0.173537	0.339352
SEC24C	343.827	-0.462301	0.00267385	0.00589589	0.290277	0.243976	0.401432	-0.172024	0.659982	0.802712
SEC24D	208.271	0.35738	0.0661693	0.103753	-0.0640655	0.827446	0.89787	0.293314	0.529515	0.703215
SEC31A	266.039	0.277898	0.114937	0.167384	0.551877	0.0682752	0.158176	0.829774	0.0780784	0.191292
SEC61A1	947.076	-0.731377	5.19819e-10	3.01352e-09	-0.218076	0.399626	0.569196	-0.949452	0.0153368	0.0553605
SEC62	363.136	0.508494	0.00839683	0.0166157	0.439721	0.151465	0.285706	0.948214	0.0493986	0.134388
SEC63	214.811	0.549914	0.00112488	0.00266829	0.200218	0.578335	0.721505	0.750133	0.169815	0.333296
SECISBP2L	328.284	1.85341	8.99263e-22	1.26508e-20	-0.0609773	0.803176	0.881323	1.79243	8.42766e-06	9.14176e-05
SEL1L	715.705	-0.0874375	0.44255	0.523704	0.218886	0.380165	0.550024	0.131448	0.727628	0.848987
SELENOH	117.549	-1.45964	1.43088e-11	9.60993e-11	0.204093	0.703309	0.816034	-1.25555	0.117798	0.258853
SELENON	1133.2	-0.841144	5.58438e-08	2.5375e-07	-0.212824	0.477244	0.640381	-1.05397	0.0216393	0.0721254
SELENOO	80.0088	-0.991881	0.000217735	0.00059118	-0.576574	0.217311	0.369819	-1.56845	0.0306603	0.0947138
SELENOS	150.435	0.952661	3.81468e-05	0.000117721	-0.486364	0.233236	0.388166	0.466297	0.460942	0.647873
SELENOW	93.8437	-0.380938	0.139536	0.198016	-0.0907786	0.895547	0.940556	-0.471716	0.64707	0.793573
SELPLG	573.056	0.716964	1.75612e-06	6.57283e-06	-1.09491	1.76875e-06	2.69774e-05	-0.37795	0.297831	0.490025
SEMA3C	351.862	1.99319	7.98399e-31	1.83128e-29	-0.0340904	0.876844	0.928577	1.9591	5.87956e-08	1.04002e-06
SEMA4A	403.693	2.5926	2.37745e-53	1.23569e-51	-1.187	0.0017955	0.00901026	1.40561	0.0143045	0.0524933
SEMA6B	216.789	0.328673	0.174355	0.23959	-1.07422	0.000203617	0.00153496	-0.74555	0.122156	0.263423
SENP5	128.228	0.332649	0.0787017	0.120345	-0.140653	0.522507	0.67921	0.191996	0.603274	0.765297
SENP6	137.061	0.622232	0.00214323	0.00481851	-0.146196	0.632839	0.765593	0.476035	0.32714	0.52154
SEPHS2	643.016	0.0816572	0.575596	0.649045	0.0879558	0.569411	0.715098	0.169613	0.524489	0.6985
SEPTIN11	466.379	0.407151	0.00435532	0.00917591	0.20328	0.30942	0.475765	0.610431	0.0579399	0.151719
SEPTIN2	388.032	-0.405934	0.00380445	0.00810597	0.486887	0.173493	0.315798	0.0809538	0.879685	0.942472
SEPTIN7	218.027	0.872463	0.000138921	0.000391182	0.252666	0.519199	0.676275	1.12513	0.0651657	0.166248
SEPTIN9	1761.89	-1.81998	6.15204e-35	1.70368e-33	0.0145791	0.934561	0.962327	-1.8054	1.01695e-09	2.55015e-08
SERBP1	636.73	-0.487806	0.000434625	0.00111629	-0.233876	0.314908	0.481252	-0.721682	0.046949	0.129042
SERF2	795.595	-1.2748	1.09958e-08	5.43914e-08	0.310631	0.392991	0.562377	-0.964172	0.0907876	0.2142
SERINC1	430.856	0.740274	4.44752e-07	1.79449e-06	0.0107484	0.973406	0.984666	0.751023	0.123591	0.264625
SERINC3	321.018	0.680192	6.73407e-07	2.66709e-06	-0.556986	0.197871	0.34663	0.123206	0.847082	0.924321
SERINC5	358.314	-1.21919	2.72251e-15	2.47631e-14	-0.0472806	0.838039	0.905133	-1.26647	0.000571433	0.00366318
SERP1	358.1	-0.581654	0.00145292	0.00336991	-0.484509	0.223911	0.37761	-1.06616	0.0770825	0.189506
SERPINB1	325.151	1.95931	8.42314e-32	2.00163e-30	-0.506368	0.117323	0.238052	1.45294	0.00336139	0.0162467
SERPINB6	581.278	-0.7523	1.48716e-10	9.12801e-10	-0.0536726	0.819964	0.892849	-0.805973	0.0251365	0.0814263
SERPINE1	152.164	-0.735981	0.18774	0.254837	-1.21989	1.43296e-05	0.000166224	-1.95587	0.0046136	0.0210192
SET	511.796	-0.33586	0.0176663	0.0324563	0.406563	0.0745764	0.169376	0.0707026	0.843494	0.923094
SETD1A	250.694	-0.704891	0.000151431	0.000423807	-0.977056	1.79543e-06	2.72623e-05	-1.68195	1.43353e-06	1.88615e-05
SETD1B	382.595	-0.490382	0.010301	0.0199975	-0.723216	2.33486e-06	3.44412e-05	-1.2136	3.26894e-05	0.000306949
SETD2	311.173	1.0913	7.02993e-11	4.48174e-10	-0.0881671	0.628538	0.7624	1.00313	0.00128866	0.00741371
SETD3	210.407	-0.705452	3.10927e-05	9.7059e-05	0.0385245	0.909499	0.948549	-0.666928	0.197444	0.371122
SETD5	276.243	0.625712	0.000203611	0.000556986	-0.378387	0.0336607	0.0928773	0.247324	0.420898	0.613012
SETD7	389.267	0.306885	0.0269745	0.0474583	-0.0682592	0.757633	0.85197	0.238626	0.492868	0.671872
SETDB1	117.169	0.788257	0.000121287	0.000345399	-0.317189	0.266045	0.427275	0.471068	0.30551	0.498999
SETX	572.012	1.15766	5.26138e-12	3.69914e-11	-0.067321	0.677751	0.798798	1.09034	0.00015105	0.00119212
SF1	684.777	0.0387485	0.748458	0.801073	-0.414791	0.0161775	0.0525644	-0.376043	0.174016	0.339665
SF3A1	604.994	0.076909	0.523535	0.600742	-0.115387	0.52519	0.681363	-0.0384775	0.893868	0.949554
SF3A3	174.733	0.404978	0.0226062	0.040585	-0.280466	0.433513	0.600587	0.124511	0.819716	0.909776
SF3B1	828.149	1.08627	5.40067e-09	2.77287e-08	0.181116	0.309339	0.475726	1.26739	6.51497e-05	0.000562213
SF3B2	1456.92	-0.330782	0.0118228	0.022568	-0.301119	0.083564	0.184768	-0.6319	0.025748	0.0829657
SF3B3	249.294	0.0205712	0.893251	0.91787	-0.0716358	0.786492	0.871427	-0.0510646	0.901167	0.95217
SF3B4	119.489	0.163333	0.500539	0.578633	-0.854525	0.0290159	0.0827389	-0.691192	0.260688	0.45157
SF3B5	85.2653	-0.554819	0.0281587	0.0492544	0.620648	0.29259	0.45708	0.0658287	0.940874	0.974714
SFMBT2	405.082	-0.0923265	0.529815	0.607091	-0.352479	0.0197583	0.0614496	-0.444805	0.0908323	0.2142
SFPQ	796.275	-0.0556336	0.611671	0.681997	0.0302843	0.836666	0.90388	-0.0253492	0.915385	0.961628
SFSWAP	218.365	-0.361826	0.0172568	0.0317716	0.0170188	0.935697	0.962819	-0.344807	0.310737	0.504444
SFT2D2	579.58	0.744439	4.09535e-07	1.66193e-06	0.707037	0.000113784	0.000965293	1.45148	1.59294e-06	2.07034e-05
SFXN3	480.137	-0.170276	0.182971	0.249358	0.583739	0.000338913	0.00231973	0.413463	0.122241	0.263423
SGK1	386.553	-0.732014	9.91059e-07	3.8359e-06	-0.53516	0.000409634	0.0027116	-1.26717	1.70451e-06	2.17554e-05
SGMS1	478.256	1.81824	3.34857e-43	1.27089e-41	0.226018	0.204448	0.354921	2.04426	1.47181e-12	5.55251e-11
SGPL1	497.734	-0.282066	0.0320157	0.0551777	0.0792162	0.809934	0.885926	-0.20285	0.680765	0.817129
SGSH	130.898	-0.227963	0.365056	0.445233	-1.15341	0.000215471	0.00161008	-1.38138	0.00735231	0.0309712
SGSM2	171.942	-1.59703	3.38762e-16	3.31258e-15	-0.121359	0.823197	0.895251	-1.71839	0.0333729	0.100686
SGSM3	194.866	-1.45564	4.93261e-17	5.14269e-16	-0.073095	0.869108	0.924749	-1.52874	0.0211294	0.070774
SGTA	281.137	-0.777032	1.27367e-06	4.85495e-06	-0.311399	0.244719	0.40225	-1.08843	0.00924871	0.0371605
SGTB	224.075	0.106996	0.553511	0.62932	0.291297	0.355277	0.525884	0.398293	0.41552	0.608803
SH2B1	105.601	-1.19621	1.38155e-05	4.54813e-05	-0.0750002	0.80138	0.880826	-1.27121	0.0127919	0.048088
SH2B3	768.057	-1.6583	9.55037e-44	3.67759e-42	-0.426809	0.000898095	0.00521605	-2.08511	3.36904e-21	4.10349e-19
SH3BGRL	259.907	-0.301069	0.078517	0.120098	0.155753	0.792275	0.875218	-0.145316	0.867379	0.935401
SH3BGRL3	741.82	-2.15536	9.3591e-45	3.69842e-43	0.295814	0.550507	0.701797	-1.85955	0.0109817	0.0425591
SH3BP1	361.175	-0.0357979	0.809658	0.851969	-1.02868	4.00567e-05	0.000402266	-1.06448	0.00644031	0.0276366
SH3BP2	850.971	-1.38853	5.58979e-13	4.27376e-12	-0.378947	0.00179198	0.00899788	-1.76748	1.11322e-11	3.6788e-10
SH3BP5	486.411	-2.21363	4.34686e-54	2.32811e-52	-0.196502	0.363583	0.534007	-2.41014	2.18233e-12	8.02005e-11
SH3BP5L	170.396	-1.9214	3.07607e-30	6.86166e-29	0.02255	0.922687	0.956337	-1.89885	4.12222e-07	6.18768e-06
SH3D21	159.926	-1.31282	2.88082e-07	1.1962e-06	0.193176	0.483668	0.644885	-1.11965	0.0179419	0.0621838
SH3GL1	183.238	-1.31901	2.1382e-14	1.83118e-13	-0.589803	0.0175958	0.0563781	-1.90882	1.60083e-06	2.07426e-05
SH3GLB1	139.825	0.162037	0.42595	0.506903	0.316952	0.300902	0.466452	0.478989	0.324961	0.519425
SH3GLB2	85.6091	-0.601094	0.00608118	0.0124057	0.894646	0.176626	0.319926	0.293552	0.764531	0.872143
SH3KBP1	247.239	0.0709837	0.64893	0.71545	0.00755629	0.984172	0.990328	0.07854	0.890636	0.948011
SH3PXD2B	672.613	1.45627	2.22185e-32	5.42656e-31	-0.665232	3.6627e-05	0.000371764	0.791041	0.00263153	0.0133391
SH3TC1	241.898	-2.62266	3.01133e-33	7.65603e-32	-0.209658	0.398205	0.567552	-2.83232	1.43508e-11	4.63466e-10
SHARPIN	115.073	-0.857663	8.77053e-06	2.96121e-05	-0.0630489	0.902694	0.944384	-0.920712	0.230958	0.415431
SHC1	178.171	-0.11425	0.525309	0.60258	-0.319477	0.202738	0.35262	-0.433728	0.283106	0.475337
SHISA5	169.488	0.16962	0.345197	0.42514	-0.40076	0.525428	0.681363	-0.23114	0.803319	0.898814
SHKBP1	442.436	0.0373098	0.799099	0.843973	-0.0578293	0.88603	0.934475	-0.0205194	0.97273	0.988388
SHMT2	112.421	-0.611719	0.00330738	0.00714646	-0.132922	0.776891	0.86419	-0.744641	0.292941	0.485351
SHTN1	283.953	-0.79335	3.96636e-05	0.000122044	0.0425715	0.866435	0.923288	-0.750779	0.0691272	0.173755
SIDT2	268.228	-0.331915	0.0575298	0.0917469	-0.545579	0.205729	0.356223	-0.877494	0.174422	0.340303
SIGLEC1	1809.33	2.15273	1.67797e-37	5.1616e-36	-0.552695	0.0438041	0.113361	1.60004	0.000197131	0.00148738
SIGLEC7	115.504	-1.85385	2.62797e-14	2.23791e-13	0.503242	0.39656	0.566058	-1.35061	0.129263	0.274562
SIGLEC9	381.7	-0.872175	1.39482e-06	5.28809e-06	-0.548263	0.00624329	0.0245868	-1.42044	3.11646e-05	0.000294578
SIK2	105.293	-0.141136	0.495257	0.5741	0.274091	0.289212	0.45336	0.132955	0.755326	0.865812
SIL1	493.044	-1.11424	6.0394e-12	4.22278e-11	0.100112	0.830287	0.899428	-1.01413	0.143393	0.296739
SIN3B	171.143	-0.591832	0.00301488	0.00656824	-0.392548	0.153974	0.289344	-0.98438	0.0268022	0.0854583
SIPA1	449.217	-0.00794964	0.966301	0.975267	-0.408037	0.113787	0.232685	-0.415987	0.318609	0.51343
SIPA1L1	371.895	2.28542	2.6508e-22	3.85774e-21	-0.451364	0.0279267	0.0803373	1.83405	1.24587e-06	1.65456e-05
SIPA1L3	234.402	0.245927	0.136	0.193936	-0.770022	0.0111039	0.0389916	-0.524095	0.262297	0.453824
SIRPA	2592.32	-0.168214	0.114138	0.166312	-0.284172	0.0277082	0.0799252	-0.452386	0.034961	0.10415
SIRPB1	123.173	-0.874823	2.6614e-06	9.75014e-06	-0.134794	0.693125	0.808719	-1.00962	0.0553208	0.146662
SIRT7	173.216	-0.221103	0.251477	0.326564	-0.387863	0.0974581	0.207732	-0.608966	0.117294	0.257878
SKAP2	253.022	-0.0320431	0.839236	0.875757	-0.245795	0.48008	0.642367	-0.277838	0.597638	0.762337
SKI	168.811	-0.720476	0.000204871	0.000559852	-0.323326	0.186976	0.332532	-1.0438	0.0096402	0.038229
SKP1	246.824	1.12485	4.20589e-08	1.94122e-07	-0.769943	0.00851275	0.0317914	0.354908	0.449608	0.638468
SLA	230.415	0.755682	2.54975e-05	8.05945e-05	0.142366	0.498449	0.65786	0.898047	0.0108506	0.0421659
SLAIN2	153.527	-0.148658	0.404763	0.485299	-0.163137	0.532485	0.687041	-0.311795	0.454778	0.641747
SLAMF7	5682.56	3.24505	1.20591e-198	1.81765e-195	0.70276	3.50269e-05	0.000358511	3.94781	3.27564e-49	3.49101e-46
SLAMF8	1089.25	1.25099	7.91279e-24	1.26497e-22	-0.130489	0.449348	0.615049	1.1205	5.6206e-05	0.000490996
SLBP	142.841	-0.443877	0.0142301	0.0267157	-0.345527	0.225576	0.378967	-0.789404	0.0790173	0.192817
SLC11A1	684.827	-1.4592	4.45922e-15	3.99399e-14	-0.579225	0.00774775	0.0293197	-2.03843	2.3082e-08	4.51369e-07
SLC11A2	421.502	1.08286	1.13638e-13	9.22303e-13	-0.000846178	0.996153	0.997557	1.08201	0.000213098	0.0015854
SLC12A4	95.8907	-0.561044	0.00623262	0.0126779	-0.524466	0.266451	0.427827	-1.08551	0.126883	0.270586
SLC12A6	232.241	-1.53367	3.19053e-21	4.3269e-20	-0.16127	0.548717	0.700527	-1.69494	5.56165e-05	0.000487846
SLC12A7_1	92.9277	-0.110506	0.675854	0.738575	-0.237151	0.535729	0.689459	-0.347657	0.570261	0.738912
SLC12A9	123.662	-1.01805	3.32426e-05	0.000103494	-0.247889	0.525447	0.681363	-1.26594	0.0393314	0.113214
SLC15A3	2424.8	-0.354822	0.0278914	0.0488516	-0.325558	0.110137	0.227479	-0.68038	0.0424851	0.119784
SLC15A4	281.587	-0.117519	0.487258	0.566695	0.280473	0.171341	0.313084	0.162953	0.632508	0.784112
SLC16A3	1881.66	-0.766943	0.000230871	0.000624419	-0.564753	0.000659623	0.0040171	-1.3317	2.68608e-05	0.000259655
SLC17A5	173.175	-0.974658	1.64792e-08	7.9941e-08	-0.603427	0.0659426	0.154035	-1.57809	0.00173895	0.00951622
SLC1A3	587.808	0.390105	0.00150076	0.0034664	0.425092	0.0804258	0.179788	0.815197	0.0282969	0.0888074
SLC1A4	985.321	-1.46912	1.39927e-22	2.08527e-21	0.837864	1.77457e-06	2.70178e-05	-0.631254	0.0319361	0.0973844
SLC1A5	309.065	-1.80245	1.82674e-21	2.52995e-20	0.262845	0.375477	0.545462	-1.53961	0.00100107	0.006023
SLC20A1	218.227	-1.33464	3.1956e-18	3.64506e-17	0.116287	0.527192	0.682691	-1.21835	7.01566e-05	0.000598187
SLC20A2	85.6939	-0.757632	0.000366513	0.000952249	-0.553654	0.189168	0.33538	-1.31129	0.0418656	0.118273
SLC22A15	142.293	1.38299	1.43713e-13	1.15749e-12	-0.0544406	0.817855	0.891693	1.32855	0.000636566	0.00403822
SLC23A2	284.663	-0.751894	5.32051e-05	0.000160299	-0.279957	0.287611	0.45193	-1.03185	0.0147005	0.0536543
SLC24A1	85.2401	-0.265849	0.252114	0.327231	-0.0162482	0.962273	0.978455	-0.282098	0.606216	0.766445
SLC25A1	185.811	-1.07358	2.19422e-09	1.18058e-08	1.33235	0.0103473	0.0370804	0.258769	0.737104	0.854861
SLC25A11	142.133	-0.503234	0.00814781	0.0161745	-0.347438	0.407429	0.576363	-0.850672	0.179846	0.34786
SLC25A19	100.284	-0.898821	5.22087e-06	1.82765e-05	-0.504018	0.0752334	0.170141	-1.40284	0.00199526	0.0106722
SLC25A20	92.7662	-0.498247	0.0387941	0.0652193	0.139531	0.761381	0.85468	-0.358716	0.611078	0.770034
SLC25A25	135.802	-1.46902	1.09709e-11	7.47763e-11	-0.660125	0.026014	0.07614	-2.12914	8.93547e-06	9.61917e-05
SLC25A3	532.102	-0.980765	9.21221e-11	5.77872e-10	-0.121956	0.671256	0.794458	-1.10272	0.0124656	0.0471526
SLC25A39	134.188	-0.933227	3.66066e-05	0.000113266	0.374526	0.382112	0.551624	-0.558701	0.396015	0.591318
SLC25A44	102.807	0.42768	0.0318785	0.0549682	-0.403482	0.115852	0.235798	0.0241983	0.954103	0.982579
SLC25A5	364.393	-0.258106	0.137473	0.195693	0.248195	0.202386	0.35208	-0.00991038	0.976063	0.990395
SLC25A6	411.253	-0.429624	0.0487339	0.0796949	-0.676054	0.00713598	0.0274555	-1.10568	0.00895341	0.0361802
SLC25A6_1	475.781	-0.62582	0.000174638	0.000482485	-0.693175	0.00414102	0.0176267	-1.319	0.000645274	0.00408737
SLC27A1	327.623	-2.04468	3.58221e-17	3.77205e-16	0.502577	0.102174	0.215048	-1.5421	0.00229083	0.0119679
SLC27A4	129.968	-1.46747	1.53321e-15	1.42152e-14	0.678425	0.142801	0.273723	-0.789043	0.254726	0.444858
SLC29A3	405.644	-2.72194	1.11758e-66	9.14075e-65	-0.150891	0.514715	0.672458	-2.87283	7.56923e-15	4.13688e-13
SLC2A1	209.002	-0.601696	0.0104309	0.0202131	-0.651152	0.166629	0.306578	-1.25285	0.0812889	0.197119
SLC2A3	293.104	-0.113481	0.553246	0.629088	-0.370979	0.141275	0.271837	-0.48446	0.238618	0.424551
SLC2A9	168.746	-0.875365	4.60989e-06	1.62999e-05	0.202197	0.326477	0.494624	-0.673167	0.0567915	0.149446
SLC30A1	286.167	0.961656	1.19506e-08	5.89212e-08	-0.149619	0.459773	0.622819	0.812037	0.0160423	0.0570854
SLC30A5	139.644	-1.03904	3.03207e-07	1.25287e-06	0.315783	0.37117	0.541142	-0.72326	0.187175	0.357112
SLC30A7	172.669	1.60148	6.79789e-17	6.99752e-16	0.247728	0.511139	0.669273	1.84921	0.00134469	0.00766365
SLC31A1	357.378	1.32177	3.844e-18	4.36108e-17	-0.102144	0.687537	0.804549	1.21963	0.00211205	0.0111019
SLC31A2	451.393	2.81658	1.5741e-63	1.1696e-61	-0.631896	0.0120275	0.0416177	2.18469	4.62339e-08	8.35761e-07
SLC33A1	97.8937	-0.363845	0.115227	0.167715	-0.349374	0.428045	0.595061	-0.713219	0.291848	0.484293
SLC35A4	163.387	-0.0327092	0.849674	0.884462	0.0925416	0.806308	0.883282	0.0598323	0.916576	0.962168
SLC35C1	108.853	-0.266705	0.186131	0.252881	0.259138	0.425019	0.591916	-0.00756718	0.988167	0.994474
SLC35C2	327.601	1.07524	2.0773e-07	8.81944e-07	-0.580979	0.0267922	0.0778034	0.494263	0.251952	0.441823
SLC35E1	262.473	-0.941354	9.31544e-09	4.65375e-08	0.143011	0.633919	0.766311	-0.798342	0.0848073	0.203767
SLC35E3	107.41	0.236798	0.250743	0.325851	-0.422358	0.128614	0.254423	-0.18556	0.680671	0.817129
SLC35F5	338.935	-0.236225	0.115931	0.168599	0.395404	0.103214	0.216803	0.15918	0.676072	0.814106
SLC35F6	476.248	-0.695369	8.37395e-07	3.2651e-06	0.448824	0.0398592	0.105314	-0.246545	0.475143	0.659139
SLC36A1	372.459	-1.58524	1.61797e-29	3.49104e-28	0.36925	0.0174965	0.0561653	-1.21599	4.31263e-06	4.94214e-05
SLC37A1	156.797	1.36131	2.83868e-12	2.05425e-11	0.0126307	0.966222	0.980949	1.37394	0.003631	0.0173531
SLC37A2	596.959	-2.54316	2.62339e-46	1.08547e-44	0.0556448	0.847185	0.910743	-2.48751	3.99488e-08	7.44925e-07
SLC38A10	1142.5	-1.23181	5.55893e-08	2.52703e-07	-0.304385	0.468331	0.630903	-1.5362	0.0175105	0.0610863
SLC38A2	162.183	1.50601	4.66262e-13	3.59352e-12	0.0614651	0.794269	0.876853	1.56747	8.44472e-05	0.000703122
SLC38A7	273.532	-0.571672	2.93034e-05	9.17177e-05	0.291185	0.191504	0.338256	-0.280487	0.422259	0.614155
SLC39A1	532.678	0.229098	0.142894	0.202264	-0.603077	0.0198026	0.0614718	-0.373978	0.355588	0.552317
SLC39A11	533.394	-1.37754	7.73978e-17	7.93609e-16	-0.163612	0.457399	0.621479	-1.54116	1.67543e-05	0.000170869
SLC39A13	236.537	-1.68247	5.42138e-18	6.10469e-17	-0.0752534	0.844158	0.909049	-1.75772	0.00268505	0.013546
SLC39A6	163.167	0.655655	0.00332393	0.00717782	-0.197245	0.759432	0.853085	0.45841	0.631475	0.784112
SLC39A8	2048	3.78362	7.52331e-133	2.83495e-130	0.117947	0.705348	0.817012	3.90156	2.38183e-16	1.72097e-14
SLC39A9	134.999	0.216971	0.252827	0.327954	-0.166962	0.64931	0.778254	0.050009	0.92918	0.968481
SLC3A2	1600.63	-1.02401	2.41202e-16	2.38511e-15	0.32342	0.0183375	0.0580207	-0.700593	0.00274664	0.0138077
SLC41A2	144.536	0.836813	2.29537e-05	7.30352e-05	0.222882	0.597984	0.738044	1.0597	0.0983097	0.22666
SLC43A2_1	136.319	0.354765	0.575853	0.649196	-1.30748	0.0098044	0.035647	-0.952711	0.324636	0.519101
SLC43A3	1133.7	0.293663	0.0107313	0.0207221	-0.518303	0.0032505	0.0145555	-0.22464	0.420618	0.613012
SLC44A1	124.756	0.0878664	0.760787	0.811798	0.291931	0.516604	0.674	0.379797	0.593017	0.758258
SLC45A4	94.3278	-0.417775	0.0706754	0.109694	-0.29505	0.273355	0.434736	-0.712826	0.1149	0.254404
SLC49A3	249.592	-2.20205	5.21164e-30	1.15279e-28	0.542498	0.203459	0.35373	-1.65955	0.0100971	0.0397083
SLC4A1AP	218.955	0.254593	0.121739	0.175906	-0.624148	0.0264415	0.0770735	-0.369554	0.398563	0.594289
SLC4A2	653.03	-1.34786	2.18318e-15	2.00476e-14	-0.250797	0.459191	0.622624	-1.59866	0.00200847	0.010716
SLC4A7	165.152	-0.284046	0.139917	0.198476	-0.889279	0.00196306	0.00968019	-1.17332	0.0102317	0.04009
SLC5A3	188.563	0.352564	0.0993898	0.14772	0.388506	0.091466	0.197878	0.74107	0.0606755	0.156954
SLC5A6	101.196	-0.406828	0.0483641	0.0791393	0.573175	0.327046	0.495274	0.166347	0.848112	0.92468
SLC66A1	167.632	-1.76243	1.68678e-17	1.81976e-16	-0.124475	0.60349	0.741512	-1.8869	2.83701e-06	3.38773e-05
SLC66A2	156.12	-1.10356	9.02539e-07	3.51132e-06	-0.714783	0.0455448	0.116848	-1.81834	0.00122737	0.0071357
SLC6A12	250.678	1.8989	1.79024e-22	2.64549e-21	-0.723903	0.0820138	0.182381	1.175	0.062707	0.161328
SLC6A6	1663.8	-1.09584	9.83271e-13	7.36302e-12	0.208923	0.187451	0.333308	-0.886915	0.00128402	0.00739701
SLC7A5	505.075	1.42473	3.63877e-23	5.6543e-22	-0.113631	0.719627	0.827227	1.3111	0.00617308	0.0266085
SLC7A7	604.202	0.475781	4.9648e-05	0.000150182	0.214208	0.384618	0.554115	0.689989	0.0652659	0.166405
SLC7A8	1276.65	-2.50513	6.68474e-71	6.18691e-69	0.705677	0.000537903	0.00340725	-1.79946	3.41684e-08	6.47378e-07
SLC8B1	464.855	-1.26724	1.72273e-11	1.14968e-10	0.0237667	0.916939	0.95316	-1.24347	0.00103178	0.00616241
SLC9A1	333.785	-1.11363	1.12523e-10	7.00843e-10	-0.198754	0.51503	0.672678	-1.31238	0.00553574	0.0243538
SLC9A3R1	95.1286	-0.64114	0.0145887	0.0273256	0.995569	0.0923995	0.199441	0.354429	0.691423	0.823988
SLC9A7	359.417	-1.38588	5.19102e-21	6.95057e-20	0.162135	0.597569	0.738044	-1.22374	0.00877562	0.0355951
SLC9A8	134.13	0.421505	0.0249761	0.0443941	-0.303507	0.316281	0.482832	0.117998	0.804085	0.898823
SLCO2B1	279.155	-1.85895	2.92269e-26	5.36301e-25	-0.770826	0.0270852	0.0784404	-2.62978	7.98764e-07	1.15038e-05
SLF2	140.521	-0.0725765	0.689036	0.749641	-0.355571	0.151028	0.285198	-0.428148	0.285239	0.476852
SLFN11	198.246	-0.404063	0.0125015	0.0237364	0.10139	0.708108	0.818921	-0.302673	0.474132	0.65795
SLK	433.395	0.25122	0.0752154	0.115803	-0.117691	0.536751	0.690351	0.133529	0.665657	0.806852
SLMAP	145.973	0.189128	0.279379	0.355689	-0.176939	0.534668	0.688712	0.0121887	0.978235	0.990901
SLTM	464.491	0.462679	0.00119106	0.00281076	-0.597561	0.000373027	0.00250822	-0.134883	0.631462	0.784112
SLU7	190.181	0.990956	1.35421e-08	6.64264e-08	-0.367851	0.117966	0.238892	0.623105	0.102567	0.233819
SLX4	154.319	-0.230693	0.252455	0.32755	-0.237248	0.34453	0.513679	-0.467941	0.258848	0.449478
SMAD2	262.149	-0.131	0.364916	0.445165	0.25756	0.141075	0.271636	0.12656	0.663557	0.805136
SMAD7	133.409	0.602334	0.00394194	0.00837355	-0.635729	0.0275155	0.0794437	-0.0333946	0.942825	0.975549
SMAP2	419.042	0.908876	8.74042e-10	4.92893e-09	0.162036	0.385537	0.555111	1.07091	0.00049639	0.00328868
SMARCA2	610.446	-0.0888838	0.473751	0.553427	-0.0905891	0.681259	0.800924	-0.179473	0.599225	0.763567
SMARCA4	980.297	-0.991628	3.04102e-12	2.19016e-11	-0.336668	0.175551	0.318689	-1.3283	0.000573808	0.00367289
SMARCA5	531.444	2.0038	4.48981e-35	1.24663e-33	0.370279	0.119107	0.24038	2.37408	3.82478e-10	1.00031e-08
SMARCC1	314.279	-0.130372	0.382692	0.4639	0.0270868	0.935833	0.962819	-0.103285	0.838839	0.919036
SMARCC2	531.883	0.199104	0.164235	0.227826	-0.0710694	0.773834	0.862784	0.128035	0.739104	0.856168
SMARCD2	205.9	-0.0372617	0.822999	0.862825	-0.458775	0.11189	0.229984	-0.496037	0.268649	0.46068
SMARCE1	209.734	0.940093	5.53587e-06	1.92991e-05	-0.156779	0.652498	0.780799	0.783315	0.149329	0.30488
SMC1A	1432.36	-0.219861	0.0978685	0.145623	-0.204641	0.334508	0.503089	-0.424502	0.203077	0.378539
SMC5	166.094	0.996813	2.85055e-07	1.1841e-06	0.107517	0.651761	0.780466	1.10433	0.00515058	0.0229675
SMC6	128.072	-0.00586112	0.97928	0.984626	-0.397983	0.110063	0.22738	-0.403844	0.341221	0.53696
SMCHD1	217.265	1.91554	1.3419e-25	2.35972e-24	0.0584861	0.827618	0.89787	1.97403	4.10781e-06	4.73286e-05
SMG1	942.789	0.842179	9.53701e-13	7.16192e-12	0.0482703	0.736673	0.839017	0.890449	0.000187135	0.0014195
SMG5	427.79	-0.340311	0.0373779	0.0631807	-0.537079	0.00098508	0.00558802	-0.87739	0.00218879	0.011477
SMG6	186.559	-0.138614	0.420985	0.502163	-0.192322	0.417722	0.585387	-0.330936	0.387892	0.584789
SMG7	120.625	0.178886	0.34299	0.42311	-0.154249	0.62619	0.760852	0.0246371	0.960246	0.985441
SMG9	158.924	0.262293	0.209505	0.279632	-0.519866	0.0426227	0.110793	-0.257572	0.544385	0.716821
SMIM12	138.686	-0.417692	0.0429965	0.0712847	0.294721	0.259184	0.419794	-0.122971	0.774719	0.879469
SMIM14	73.598	-0.467026	0.0404529	0.0676202	-0.132646	0.784178	0.869654	-0.599672	0.414546	0.608803
SMIM3	84.4296	0.0292668	0.892647	0.917428	-0.571665	0.0540821	0.132425	-0.542398	0.258438	0.449274
SMPD1	282.742	-0.57664	0.000718955	0.00177609	0.755095	0.0568618	0.13778	0.178455	0.764965	0.872403
SMS	289.459	-0.218344	0.395787	0.476706	0.175116	0.597116	0.737822	-0.0432276	0.93652	0.972329
SMU1	164.346	0.657702	0.000522066	0.00132189	-0.0142643	0.971909	0.984339	0.643437	0.294968	0.487195
SNAP29	158.765	-0.485477	0.0179505	0.0329473	0.0123918	0.970015	0.98332	-0.473085	0.361048	0.557057
SNCA	90.5796	0.493101	0.0262743	0.0464045	-0.0158656	0.970583	0.983457	0.477236	0.469059	0.654962
SND1	954.37	-0.70327	3.7743e-10	2.22722e-09	0.427833	0.0137681	0.0464163	-0.275437	0.315811	0.510736
SNF8	175.769	-0.835177	1.11177e-06	4.27801e-06	0.468075	0.439823	0.6063	-0.367102	0.680272	0.817129
SNN	176.921	-0.771789	1.51756e-05	4.95109e-05	-0.43295	0.0553691	0.134918	-1.20474	0.00118778	0.00693629
SNORA48	258.592	0.338812	0.0931747	0.139504	0.553455	0.64052	0.770589	0.892268	0.604296	0.765789
SNORA73A	443.55	0.403276	0.0575874	0.0918249	-0.0805314	0.930212	0.96004	0.322744	0.810155	0.903635
SNORA73B	156.84	-0.861103	0.00668221	0.0134962	0.696176	0.322169	0.489716	-0.164926	0.876704	0.940951
SNORD10	787.444	-0.207654	0.309313	0.388103	1.61552	0.140178	0.270705	1.40787	0.376858	0.574176
SNORD17	185.466	-1.63349	1.20939e-07	5.29252e-07	1.53461	0.208211	0.358917	-0.0988797	0.955851	0.982825
SNRNP200	1584.52	-0.769983	3.38475e-10	2.0131e-09	0.257574	0.124025	0.247695	-0.512409	0.0585829	0.152776
SNRNP70	669.258	-1.34802	3.72374e-14	3.14062e-13	-0.428193	0.15531	0.290887	-1.77621	0.000156232	0.00122205
SNRPA	96.1219	-0.0725928	0.726866	0.782648	0.00200537	0.995361	0.997115	-0.0705875	0.895861	0.950486
SNRPB	273.894	-0.311836	0.0788199	0.120508	-0.136396	0.739581	0.839636	-0.448232	0.468265	0.654711
SNRPD1	73.6788	-0.198637	0.383174	0.464377	-0.854128	0.0122503	0.0420983	-1.05276	0.0521432	0.139803
SNRPD3	113.559	-0.43956	0.0329159	0.0564893	1.08456	4.78427e-05	0.000466179	0.645002	0.139523	0.291548
SNTB1	544.601	-1.03801	8.57668e-14	7.01492e-13	1.09164	5.65514e-15	5.47906e-13	0.0536264	0.826711	0.914444
SNW1	194.879	0.783489	0.000533448	0.0013478	-0.170491	0.450182	0.615598	0.612998	0.12218	0.263423
SNX1	280.195	-1.03574	3.3046e-12	2.37189e-11	-0.438483	0.113328	0.231934	-1.47422	0.000543856	0.00352098
SNX10	1076.03	4.24816	9.96787e-108	2.56515e-105	0.039969	0.897751	0.941479	4.28813	1.6216e-18	1.47082e-16
SNX12	96.3098	0.0578598	0.793216	0.839946	-0.661563	0.140598	0.27121	-0.603703	0.377643	0.574961
SNX14	175.871	1.13804	3.03648e-10	1.81621e-09	-0.235685	0.409335	0.577756	0.902355	0.044939	0.125049
SNX17	253.775	-0.727157	1.4917e-05	4.88179e-05	0.0655737	0.851743	0.913143	-0.661583	0.214786	0.39501
SNX18	256.596	0.068735	0.655135	0.721161	-0.736508	0.000279379	0.00198656	-0.667773	0.0432944	0.121329
SNX19	523.675	0.140878	0.262976	0.338663	0.354028	0.0232654	0.069527	0.494906	0.0549771	0.146023
SNX2	234.432	-0.0882698	0.640433	0.707858	-0.0278554	0.926442	0.958086	-0.116125	0.80668	0.900465
SNX27	335.946	0.868491	1.05518e-08	5.23668e-08	-0.131778	0.687533	0.804549	0.736713	0.137825	0.289433
SNX29	269.519	-0.68096	4.70206e-06	1.65721e-05	0.0456694	0.827673	0.89787	-0.635291	0.0595996	0.154734
SNX3	545.593	0.0963829	0.571445	0.645606	0.530701	0.165476	0.305019	0.627084	0.277732	0.470017
SNX30	253.798	-0.000709553	0.996689	0.997256	0.136417	0.462643	0.625514	0.135707	0.669415	0.809565
SNX33	142.951	0.357464	0.0680675	0.106287	-0.288906	0.200824	0.350005	0.068558	0.856899	0.929686
SNX6	170.543	1.12723	1.55684e-08	7.58366e-08	-0.633027	0.0839985	0.185488	0.494202	0.381626	0.578341
SNX8	452.756	-0.193973	0.274697	0.350887	-0.288857	0.163842	0.302901	-0.48283	0.165347	0.327978
SNX9	252.863	-0.230821	0.134072	0.19142	0.218169	0.303353	0.468974	-0.0126518	0.970526	0.987487
SOAT1	575.583	0.58506	2.6476e-05	8.34125e-05	-0.503455	0.0466354	0.118797	0.0816052	0.834557	0.916701
SOD1	139.83	-0.590168	0.00661875	0.0133808	0.359331	0.72056	0.827853	-0.230837	0.874834	0.940036
SOD2	16754.1	3.65466	1.7239e-214	4.54721e-211	0.027863	0.830307	0.899428	3.68252	2.51685e-62	3.57644e-59
SOGA1	819.08	-1.8714	1.86513e-25	3.25273e-24	-0.255185	0.0563722	0.136893	-2.12658	7.01321e-16	4.47397e-14
SON	1645.89	-0.079684	0.507769	0.585461	-0.218597	0.0907141	0.196601	-0.298281	0.178837	0.346537
SORBS3	299.655	-0.950021	4.41647e-07	1.78332e-06	-0.536255	0.0205578	0.0632308	-1.48628	0.000105826	0.000869242
SORT1	615.002	-1.16694	2.38862e-08	1.13422e-07	1.33209	3.96646e-07	7.51511e-06	0.165148	0.70281	0.830859
SOS1	194.22	1.16857	7.40456e-10	4.20935e-09	-0.151186	0.55183	0.702509	1.01739	0.0137135	0.050924
SOWAHD	72.7971	-0.282803	0.26604	0.341878	-0.24329	0.552479	0.703155	-0.526094	0.413424	0.608152
SOX4	131.344	-0.725831	0.00168568	0.0038656	-1.29815	1.08945e-05	0.000131941	-2.02399	2.94295e-05	0.000280666
SP1	333.048	0.28538	0.0392888	0.0658727	0.211846	0.219521	0.372614	0.497226	0.0808741	0.196336
SP100	369.872	2.13566	3.56512e-44	1.38803e-42	-0.131055	0.630061	0.763488	2.0046	1.96373e-06	2.46217e-05
SP110	423.972	3.03545	2.56827e-79	3.04469e-77	0.591993	0.0344013	0.0944928	3.62744	7.08807e-17	5.30113e-15
SP3	165.727	0.556874	0.0050157	0.0104175	-0.139065	0.564611	0.712111	0.417809	0.297303	0.489345
SPAG7	213.871	0.447938	0.0141165	0.0265354	-0.662314	0.0760351	0.171275	-0.214376	0.706184	0.832539
SPAG9	673.189	-0.177796	0.147131	0.207454	0.0354255	0.853726	0.914147	-0.14237	0.638589	0.788845
SPART	267.815	1.33846	3.68604e-12	2.62908e-11	-0.331523	0.194705	0.34221	1.00693	0.0155218	0.055981
SPATA13	260.84	-0.873925	2.5725e-07	1.07666e-06	-0.565149	0.00421095	0.0178265	-1.43907	1.42302e-05	0.000148322
SPATA20	151.926	-1.60268	2.82133e-15	2.55958e-14	0.79118	0.118344	0.239327	-0.811497	0.284681	0.476313
SPCS3	160.262	0.076462	0.66523	0.729609	0.0149079	0.977879	0.986713	0.09137	0.908559	0.957442
SPECC1	369.545	0.0902663	0.513446	0.590835	-0.333979	0.0969805	0.206869	-0.243713	0.448425	0.637345
SPEN	809.339	0.667313	0.000183742	0.000505655	-0.51505	1.43528e-05	0.000166267	0.152263	0.538116	0.710433
SPG11	366.211	1.10104	1.5849e-15	1.46687e-14	-0.0290014	0.903262	0.944384	1.07204	0.00385073	0.0181992
SPG21	196.297	0.0198432	0.899793	0.923064	-0.386458	0.169271	0.310233	-0.366615	0.399509	0.594868
SPG7	217.897	-0.765545	0.000153769	0.000429551	0.0959519	0.74633	0.844235	-0.669593	0.157171	0.316196
SPHK1	207.139	-1.03102	0.000278045	0.000740821	-1.17618	0.000229828	0.00170096	-2.2072	4.50072e-05	0.000403927
SPI1	1826.1	-0.97814	2.04112e-12	1.49037e-11	-0.627761	0.000141515	0.00114366	-1.6059	5.6895e-09	1.26325e-07
SPIDR	91.2684	-0.523473	0.021221	0.0383592	-0.046196	0.917317	0.953229	-0.569669	0.402863	0.59819
SPINT1	650.858	-0.898485	2.18424e-08	1.04371e-07	-0.197003	0.42701	0.59398	-1.09549	0.00521617	0.0232245
SPINT2	280.84	1.21616	1.18306e-07	5.1859e-07	-0.241425	0.68363	0.802064	0.974733	0.270731	0.462947
SPIRE1	175.407	-0.821443	4.98473e-06	1.74963e-05	-0.301515	0.224343	0.377716	-1.12296	0.00506804	0.0226468
SPN	1740.57	-3.17688	9.76583e-48	4.36607e-46	-0.136436	0.600623	0.739269	-3.31331	2.62176e-14	1.28466e-12
SPNS1	487.559	-1.05783	2.74947e-08	1.29623e-07	0.314391	0.379251	0.548888	-0.743441	0.176351	0.342812
SPON2	1643.76	-4.10053	1.7031e-109	4.49235e-107	1.37198	0.0130538	0.0443414	-2.72855	0.000856597	0.00526937
SPP1	6602.3	-1.98778	8.63317e-19	1.01661e-17	-0.476657	0.0178582	0.0569405	-2.46444	1.89123e-11	5.97208e-10
SPPL2A	495.662	1.22788	8.91778e-22	1.25623e-20	-0.210408	0.535734	0.689459	1.01747	0.0446085	0.124245
SPPL3	192.06	-0.303455	0.11633	0.168971	0.0790357	0.684796	0.802884	-0.224419	0.510396	0.687897
SPR	87.0332	-0.241098	0.300968	0.379302	0.215526	0.713708	0.823197	-0.0255712	0.976791	0.990395
SPRED1	116.686	-1.03421	3.59172e-07	1.47113e-06	-0.038655	0.871486	0.925491	-1.07286	0.00733925	0.0309712
SPRED2	103.144	-1.09412	2.2366e-07	9.43935e-07	-0.482173	0.0943681	0.202666	-1.57629	0.00072648	0.00455439
SPRING1	312.181	-0.847072	7.124e-06	2.44123e-05	0.635365	0.014175	0.0472834	-0.211707	0.613059	0.771651
SPRYD3	257.227	-0.468185	0.00142771	0.00331947	0.458309	0.127948	0.253459	-0.00987571	0.982816	0.993073
SPTAN1	3076.55	-0.652296	1.47654e-07	6.39008e-07	-0.238935	0.0647463	0.151799	-0.891231	6.99934e-05	0.000598187
SPTBN1	512.635	-2.79042	3.31946e-46	1.3575e-44	1.647	1.42303e-07	3.09508e-06	-1.14342	0.0201391	0.0682999
SPTBN5	127.164	-0.680448	0.003741	0.0079853	-0.440627	0.419207	0.586505	-1.12107	0.172199	0.3372
SPTLC1	148.407	0.409172	0.0405012	0.0676688	-0.346234	0.229138	0.383365	0.0629382	0.891381	0.948329
SPTLC2	151.665	0.0821164	0.654638	0.72069	0.36425	0.189818	0.335766	0.446366	0.311285	0.50495
SPTY2D1	131.942	0.426925	0.0449135	0.0740788	-0.458581	0.0850435	0.187118	-0.0316558	0.942542	0.975494
SQLE	200.392	-0.00408201	0.980414	0.985082	0.608539	0.042785	0.111113	0.604457	0.192846	0.364406
SQOR	757.511	1.03155	9.2694e-18	1.02049e-16	0.270752	0.273884	0.435283	1.3023	0.0005457	0.00352396
SQSTM1	319.593	0.147655	0.788066	0.835751	-0.483111	0.0208834	0.0639553	-0.335456	0.592446	0.75807
SRC	203.31	-0.6544	0.0308356	0.0533792	-0.307285	0.186497	0.33202	-0.961685	0.033443	0.100755
SRCAP	1028.39	0.237556	0.111602	0.163361	-0.643321	3.63366e-08	9.22041e-07	-0.405766	0.0715029	0.178464
SREBF1	558.277	-0.0657272	0.718839	0.776302	-0.486887	0.0206752	0.0634774	-0.552614	0.118765	0.259505
SREBF2	825.551	-0.616881	0.000147538	0.000413569	0.645781	0.000313575	0.0021807	0.0289	0.924602	0.966547
SREK1	278.09	0.295653	0.106053	0.15617	0.0278315	0.901128	0.944072	0.323485	0.383727	0.580905
SRF	277.749	-0.738218	1.91525e-05	6.16844e-05	-1.00451	3.43874e-05	0.000353237	-1.74273	7.94358e-06	8.63865e-05
SRGN	2332.92	2.46903	5.08489e-44	1.97245e-42	-0.982487	0.00460586	0.0191595	1.48654	0.00510062	0.0227685
SRM	153.649	-1.08563	1.55524e-08	7.57939e-08	0.532	0.214128	0.36557	-0.553629	0.392139	0.588002
SRP14	463.416	0.16999	0.334765	0.414713	-0.159701	0.699211	0.813298	0.0102892	0.986798	0.993936
SRP68	142.158	0.343087	0.078373	0.119947	0.0655881	0.844707	0.909271	0.408675	0.432731	0.625121
SRP72	194.461	-0.127914	0.422732	0.503869	-0.221284	0.52195	0.678789	-0.349198	0.504713	0.682828
SRPK1	108.364	0.760445	0.000183744	0.000505655	-0.136882	0.738943	0.839524	0.623563	0.319573	0.513867
SRPK2	111.975	-0.502354	0.0174013	0.0320253	0.278266	0.362433	0.532961	-0.224088	0.646633	0.793573
SRPRA	462.704	0.0263831	0.848403	0.883314	-0.786827	0.022306	0.0673883	-0.760444	0.140228	0.292605
SRRM1	396.102	0.0808167	0.597532	0.669629	-0.222249	0.288439	0.452397	-0.141433	0.676186	0.814106
SRRM2	3649.18	0.0285332	0.861692	0.893095	-0.247814	0.0590386	0.141832	-0.21928	0.381124	0.577785
SRRT	546.479	-0.386986	0.0028933	0.00632689	-1.00509	3.78414e-05	0.000381817	-1.39207	0.000206585	0.00154776
SRSF1	299.794	0.0651475	0.67764	0.739989	0.311109	0.125062	0.249073	0.376257	0.257006	0.447557
SRSF10	153.858	0.570507	0.0160993	0.0298321	-0.0233724	0.939028	0.964297	0.547135	0.274336	0.466677
SRSF11	400.864	0.95607	2.7501e-11	1.7989e-10	-0.53276	0.0140333	0.0470844	0.42331	0.218844	0.400057
SRSF2	337.267	-0.967498	4.74895e-09	2.44778e-08	0.0759497	0.72858	0.833584	-0.891548	0.0123584	0.0468719
SRSF3	281.737	0.287767	0.0874038	0.131818	-0.161977	0.407697	0.576455	0.12579	0.7019	0.830474
SRSF4	632.042	0.81883	8.18933e-11	5.1678e-10	-0.252938	0.130602	0.25752	0.565892	0.037697	0.109919
SRSF5	308.09	0.931462	4.12191e-10	2.42016e-09	-0.421002	0.0322603	0.08971	0.51046	0.111162	0.248627
SRSF6	286.858	-0.348475	0.0199851	0.036362	0.294986	0.112348	0.230592	-0.0534886	0.861706	0.932015
SRSF7	172.375	-0.0245232	0.903646	0.926328	-0.127989	0.555185	0.705704	-0.152512	0.682468	0.818385
SRSF9	424.609	-0.701383	0.000122727	0.000348933	-0.0453417	0.893709	0.94018	-0.746725	0.152991	0.310721
SRXN1	179.406	-0.688605	5.87136e-05	0.000175841	-0.408272	0.111297	0.229041	-1.09688	0.00713185	0.0302819
SS18L1	74.6644	-1.04518	0.000148311	0.000415626	-0.621061	0.0620234	0.147137	-1.66624	0.00261213	0.0132723
SSBP4	116.723	-1.37978	1.52301e-08	7.43259e-08	-0.293374	0.375005	0.545125	-1.67315	0.00179146	0.00976597
SSH1	478.265	0.327422	0.0111664	0.021476	-0.122557	0.434505	0.601489	0.204865	0.431537	0.623819
SSH2	132.005	-0.125485	0.540432	0.61731	-0.762948	0.000689396	0.00416274	-0.888433	0.0205824	0.0694166
SSNA1	89.5226	-1.09729	5.11236e-06	1.79145e-05	-0.070286	0.875317	0.927766	-1.16758	0.0904271	0.213805
SSR1	387.4	0.601599	0.000826883	0.00200932	0.0796452	0.834366	0.901965	0.681244	0.238716	0.424551
SSR2	240.283	-0.37293	0.0228493	0.0409726	0.119045	0.831506	0.900015	-0.253885	0.757897	0.867295
SSR3	311.879	-1.06141	1.03451e-11	7.07851e-11	0.453886	0.179504	0.323426	-0.607529	0.235568	0.42106
SSR4	92.3955	-0.485838	0.0237364	0.0423762	0.257542	0.809698	0.885858	-0.228295	0.883487	0.943523
SSRP1	297.001	-0.597975	0.000191	0.000524665	-0.150733	0.66034	0.787152	-0.748708	0.150049	0.306057
SSU72	218.363	-0.855197	4.29581e-08	1.98012e-07	-0.100686	0.81918	0.892418	-0.955883	0.144052	0.297218
ST13	607.069	0.177417	0.425403	0.506423	-0.7301	0.0193302	0.0604141	-0.552683	0.271213	0.463213
ST14	1583.03	-1.9441	2.20244e-29	4.69454e-28	-0.368316	0.263486	0.424768	-2.31242	4.79926e-06	5.4125e-05
ST3GAL1	877.631	0.0642721	0.602817	0.673508	-0.524023	2.84194e-06	4.04958e-05	-0.459751	0.0237301	0.0781169
ST3GAL2	574.527	-1.29004	1.01403e-14	8.87154e-14	-0.35875	0.083778	0.185098	-1.64879	1.4918e-06	1.95679e-05
ST3GAL4	102.235	0.525989	0.0367336	0.0621814	-0.252188	0.384054	0.553583	0.273802	0.574732	0.742046
ST3GAL5	175.431	-0.361968	0.0361622	0.0613815	-0.338772	0.0753169	0.170151	-0.70074	0.0308675	0.0951928
ST6GAL1	178.945	0.137194	0.420591	0.501776	0.544421	0.118773	0.239795	0.681615	0.199719	0.374408
STAC3	163.808	0.844767	2.59222e-05	8.18634e-05	-0.380355	0.459913	0.62291	0.464412	0.546016	0.717769
STAG1	112.341	0.133398	0.534341	0.611214	0.392783	0.24738	0.40514	0.526181	0.325224	0.51965
STAG2	259.109	1.5371	7.56156e-14	6.19907e-13	0.254379	0.310154	0.476378	1.79148	1.65488e-05	0.000169179
STARD3	255.115	-0.840273	0.000297285	0.000788898	-0.332371	0.397847	0.567231	-1.17264	0.055701	0.147304
STARD7	530.925	-0.0291149	0.846012	0.881085	-0.0745655	0.676395	0.797727	-0.10368	0.728043	0.848987
STARD8	266.735	-1.03905	9.29104e-07	3.61067e-06	-0.553834	0.00140206	0.00737595	-1.59289	1.17423e-06	1.57414e-05
STAT1	3100.71	3.32251	1.13737e-199	2.00006e-196	0.396816	0.0887293	0.193628	3.71933	7.87555e-26	1.52607e-23
STAT2	1178.14	2.349	1.61298e-60	1.11399e-58	-0.70801	0.00421912	0.017842	1.64099	1.98501e-05	0.000199578
STAT3	1334.13	1.6684	1.33327e-55	7.68706e-54	-0.665162	0.000283787	0.00201128	1.00324	0.000429766	0.00290808
STAT5A	730.004	0.58933	8.82349e-06	2.97626e-05	-0.997769	2.17728e-09	6.92668e-08	-0.408439	0.13703	0.288046
STAT5B	169.841	-0.0093386	0.960207	0.970631	0.0958846	0.735978	0.838662	0.086546	0.8478	0.924577
STAT6	1520.67	0.173644	0.1906	0.257922	-0.526366	0.0086129	0.0320653	-0.352721	0.267435	0.459894
STAU1	310.777	0.277504	0.0541452	0.0870996	-0.310783	0.262896	0.424115	-0.0332791	0.937677	0.973056
STEAP3	684.094	-0.666936	1.46223e-06	5.52183e-06	0.0808077	0.755486	0.850758	-0.586129	0.141984	0.295136
STIM1	295.336	-0.71203	5.89909e-06	2.04741e-05	0.182	0.577222	0.72079	-0.53003	0.285788	0.477209
STIP1	509.076	-2.16167	7.09919e-48	3.20101e-46	0.0275973	0.922847	0.956386	-2.13407	1.05244e-06	1.45667e-05
STK10	1503.26	-1.11701	5.6468e-18	6.34498e-17	-0.310465	0.0299474	0.0847151	-1.42747	4.56152e-09	1.02346e-07
STK11	180.919	-0.362199	0.148724	0.209253	-0.253373	0.451836	0.616771	-0.615572	0.260246	0.451171
STK24	270.211	-0.423925	0.00284759	0.00623468	-0.100353	0.675993	0.797608	-0.524278	0.161438	0.322497
STK25	161.35	-0.341014	0.0692208	0.10788	-0.330167	0.445592	0.611775	-0.671181	0.303325	0.495621
STK38	172.022	0.667804	0.000161664	0.000449826	0.0285475	0.92665	0.958086	0.696351	0.147801	0.30234
STK4	465.277	0.420252	0.00228773	0.00512264	0.156956	0.422833	0.589932	0.577207	0.0663047	0.168577
STK40	389.058	-0.265163	0.0445923	0.0736642	-0.880744	2.68619e-05	0.000284857	-1.14591	0.000519415	0.00340133
STOM	1806.16	3.66857	1.00357e-150	5.88259e-148	-0.934725	0.00398042	0.0170624	2.73385	2.23913e-08	4.3988e-07
STOML2	71.875	-0.491882	0.0277637	0.0486521	-0.558418	0.314608	0.481139	-1.0503	0.206669	0.383056
STRADA	147.599	-0.283517	0.215779	0.286736	-0.0836667	0.743099	0.841613	-0.367184	0.397197	0.592668
STRAP	103.943	-0.248751	0.269165	0.345187	0.222842	0.555655	0.705704	-0.0259096	0.964982	0.986087
STRIP1	124.658	-0.25486	0.172497	0.237507	-0.231326	0.420483	0.587368	-0.486186	0.284693	0.476313
STRN	212.056	0.0228429	0.90259	0.925484	0.0378342	0.871816	0.925666	0.060677	0.875206	0.940036
STRN4	397.951	-0.147966	0.249251	0.324304	-0.449732	0.036008	0.097796	-0.597698	0.074415	0.184116
STT3A	253.808	0.387378	0.0547541	0.0878781	-0.177655	0.628638	0.762413	0.209722	0.711479	0.836437
STT3B	268.711	0.187848	0.234809	0.308296	0.264732	0.448053	0.614461	0.45258	0.391058	0.587541
STUB1	303.721	-1.5369	1.84763e-18	2.13754e-17	0.220889	0.585363	0.727734	-1.31602	0.0309359	0.0951928
STX10	116.789	-1.32055	2.78086e-07	1.15789e-06	0.397143	0.403255	0.572651	-0.923405	0.207199	0.383871
STX11	627.388	2.06895	5.75021e-33	1.44454e-31	-0.556845	0.00180396	0.00903675	1.5121	1.08584e-06	1.4932e-05
STX12	227.018	1.19006	7.10818e-13	5.39557e-12	-0.227895	0.474948	0.637903	0.962166	0.0491809	0.133935
STX18	134.96	-0.515701	0.0149122	0.027887	-0.413993	0.250214	0.408527	-0.929693	0.09746	0.225188
STX3	154.777	0.385616	0.0266307	0.0469318	-0.102985	0.635056	0.767126	0.28263	0.429995	0.622857
STX4	469.856	-0.545942	0.000293872	0.000780626	-0.292964	0.257188	0.417038	-0.838905	0.037066	0.108749
STX7	199.426	0.701457	8.70862e-05	0.000253615	-0.0948277	0.631014	0.764316	0.606629	0.0712447	0.178028
STXBP2	615.664	-0.42631	0.00331257	0.0071562	-0.291502	0.389527	0.558266	-0.717812	0.159153	0.319519
SUCLG2	98.5055	0.335693	0.174914	0.240208	0.928676	0.0372775	0.100451	1.26437	0.0665915	0.168976
SUCNR1	195.895	1.78372	8.56334e-21	1.13937e-19	-0.141402	0.623319	0.758348	1.64232	0.000326472	0.00228531
SUDS3	102.68	0.153148	0.466154	0.546366	-0.292938	0.446483	0.6128	-0.13979	0.813818	0.905795
SUFU	122.182	-1.00868	1.21132e-07	5.29876e-07	-0.989013	0.00115018	0.00632	-1.99769	2.98157e-05	0.000283715
SUGP1	96.8107	-0.391288	0.111345	0.163088	-0.4916	0.245761	0.403399	-0.882888	0.180067	0.348027
SUGP2	312.477	-0.936673	2.25788e-07	9.51774e-07	-0.436199	0.0153576	0.0504193	-1.37287	1.43643e-05	0.000149353
SULF2	191.803	-0.456282	0.0709222	0.110044	0.132221	0.84433	0.909049	-0.324061	0.746817	0.861152
SULT1C2	218.637	0.536723	0.000896944	0.00216659	0.335919	0.244395	0.401873	0.872642	0.0507002	0.136814
SUMF1	200.082	-0.423547	0.0087238	0.0171918	0.396584	0.101178	0.213367	-0.0269635	0.944107	0.976639
SUMF2	283.678	-0.68776	0.000625033	0.0015631	-0.0884282	0.870872	0.925125	-0.776188	0.33804	0.532544
SUMO3	261.806	0.0932991	0.617081	0.687204	0.231377	0.574767	0.719123	0.324676	0.602582	0.764982
SUN1	86.7238	-0.521812	0.0153055	0.0285013	-0.156973	0.714597	0.824	-0.678786	0.300499	0.493271
SUN2	1056.14	-0.829177	1.91692e-05	6.17193e-05	-0.348372	0.107976	0.224046	-1.17755	0.00137375	0.00779802
SUPT16H	588.634	0.357752	0.00748373	0.0149717	-0.433111	0.0322042	0.0896147	-0.0753583	0.814357	0.905951
SUPT5H	949.348	0.228169	0.0561542	0.0897702	-0.155866	0.433759	0.600587	0.0723025	0.816233	0.907328
SUPT6H	1164.02	0.129955	0.306093	0.38452	-0.424042	0.0100045	0.0362046	-0.294086	0.274863	0.467201
SUPT7L	137.622	0.870894	5.69607e-06	1.98217e-05	-0.822615	0.019238	0.0602224	0.0482796	0.929033	0.968481
SUSD1	371.757	-0.00516839	0.969599	0.97744	-0.0160352	0.960878	0.977502	-0.0212035	0.965536	0.986087
SUSD6	864.913	0.908645	3.68783e-12	2.62908e-11	-0.481025	0.000178655	0.00138017	0.42762	0.0592588	0.154131
SVIL-AS1	93.2174	-0.151332	0.491586	0.570848	-0.113879	0.710202	0.820318	-0.265211	0.591259	0.757394
SWAP70	434.793	-0.020278	0.888809	0.914553	-0.351824	0.0411959	0.107907	-0.372102	0.196094	0.369399
SYAP1	151.04	-0.77979	7.52391e-05	0.000221343	1.29871	0.0120225	0.0416174	0.518921	0.501245	0.67943
SYF2	202.37	0.921415	1.3775e-06	5.23181e-06	-0.0910177	0.772167	0.86207	0.830397	0.0914692	0.215314
SYK	612.229	-0.269666	0.0270926	0.0476344	0.080878	0.631936	0.764999	-0.188788	0.488343	0.669175
SYMPK	393.66	0.303828	0.0606496	0.0962856	-1.32106	2.27e-06	3.36008e-05	-1.01723	0.019208	0.0656118
SYNCRIP	395.305	0.29084	0.107854	0.158447	0.0170684	0.932633	0.961372	0.307908	0.3692	0.565947
SYNE1	231.489	-1.93262	7.22734e-30	1.58536e-28	0.114218	0.681838	0.800924	-1.8184	3.10364e-05	0.000294181
SYNE3	252.716	-1.6136	1.29517e-22	1.93835e-21	-0.646602	0.00188464	0.00934211	-2.2602	4.11974e-11	1.22814e-09
SYNGR2	635.212	-0.320365	0.0143648	0.0269542	0.16879	0.543155	0.69565	-0.151575	0.719025	0.842784
SYS1	112.727	0.60635	0.00235267	0.00524246	0.109224	0.724195	0.83035	0.715574	0.143413	0.296739
SYVN1	222.993	-0.620776	0.000403877	0.0010429	0.380774	0.305491	0.471082	-0.240002	0.670487	0.810401
SZT2	268.036	-0.0891467	0.662508	0.727078	-0.419996	0.0448629	0.115385	-0.509143	0.162629	0.323915
TAB1	90.2604	-0.747605	0.00319867	0.00693287	-0.717309	0.0942349	0.202482	-1.46491	0.0283964	0.0889447
TAB2	221.7	1.1562	1.77057e-06	6.61971e-06	-0.168492	0.388625	0.55759	0.987703	0.00785478	0.0327321
TACC1	605.067	-0.189804	0.111935	0.163713	0.531658	0.00142269	0.00746914	0.341854	0.202883	0.378341
TACC3	99.4103	-1.08188	1.41502e-07	6.14652e-07	0.0171541	0.963611	0.979464	-1.06473	0.0664381	0.168788
TADA2B	146.523	-0.477452	0.0101571	0.0197582	-0.375359	0.13296	0.260662	-0.852811	0.0354384	0.105058
TADA3	239.57	-0.178361	0.303952	0.382287	-0.321437	0.401731	0.57124	-0.499799	0.388522	0.585047
TAF1	180.047	0.321037	0.0628567	0.099356	-0.595041	0.0065591	0.025641	-0.274004	0.446425	0.635854
TAF10	141.999	-0.973522	2.57102e-07	1.07646e-06	0.340635	0.490926	0.65136	-0.632887	0.391142	0.587541
TAF1C	102.344	-0.0829248	0.731898	0.787262	-0.758904	0.0238231	0.070903	-0.841829	0.120077	0.261301
TAF3	102.01	-0.231896	0.241493	0.315463	-0.696405	0.0365562	0.0989455	-0.928301	0.0740891	0.183629
TAF6	97.5504	-0.310547	0.145801	0.205797	0.394888	0.368945	0.538635	0.0843407	0.899688	0.951363
TAF7	170.717	1.19011	8.44834e-11	5.31852e-10	-0.236262	0.35513	0.525757	0.953846	0.0205056	0.0692124
TAGLN2	1015.74	1.147	3.34386e-11	2.18053e-10	-0.664481	0.00899867	0.0331702	0.482522	0.23433	0.419915
TALAM1	130.182	0.883834	0.0017308	0.00395617	-0.684881	0.503866	0.662242	0.198952	0.894824	0.950098
TALDO1	1339.4	-0.522526	0.0002015	0.000551929	0.255858	0.329331	0.497497	-0.266668	0.508871	0.686323
TANGO2	153.725	-0.748341	7.20177e-05	0.000212667	-0.189892	0.501801	0.660955	-0.938233	0.036796	0.108031
TANGO6	73.6294	-0.575125	0.00832157	0.0164915	0.267939	0.452204	0.617076	-0.307186	0.582301	0.749275
TAOK1	386.245	-0.0137485	0.930551	0.947341	-0.0712105	0.676307	0.797727	-0.084959	0.771309	0.877526
TAOK2	363.887	-1.24608	7.64962e-14	6.2664e-13	-0.220093	0.234061	0.389178	-1.46617	3.15868e-06	3.73005e-05
TAOK3	463.609	0.326474	0.0391376	0.0656816	-0.319692	0.062674	0.148186	0.00678153	0.981598	0.993012
TAPBPL	164.328	0.499492	0.0104187	0.0201998	-0.511683	0.265658	0.426876	-0.0121906	0.98593	0.993787
TARDBP	175.736	-0.234386	0.158999	0.221582	0.311116	0.137829	0.267318	0.0767305	0.824112	0.913222
TARS1	181.166	1.12848	1.09342e-09	6.09114e-09	0.374361	0.366071	0.536275	1.50284	0.0162887	0.0577212
TARS2	103.398	-0.331583	0.141051	0.199896	0.166552	0.678802	0.799374	-0.165032	0.790908	0.891059
TASOR	181.198	0.0755418	0.660685	0.72568	-0.214217	0.424998	0.591916	-0.138676	0.743555	0.859644
TASOR2	146.417	0.250167	0.173699	0.238881	-0.400331	0.0843202	0.185903	-0.150165	0.694089	0.825261
TATDN2	242.211	-0.50263	0.00077278	0.00189442	-0.372538	0.143147	0.27414	-0.875168	0.0272375	0.0863938
TAX1BP1	229.473	1.37945	1.18306e-09	6.55936e-09	-0.504691	0.159098	0.296109	0.874758	0.121322	0.262804
TBC1D1	455.453	-1.03856	2.94304e-13	2.29642e-12	0.515118	0.00863773	0.0321315	-0.523438	0.0984459	0.226851
TBC1D10B	516.905	-0.318654	0.0235882	0.0421544	-0.340149	0.0876326	0.191874	-0.658804	0.0394798	0.113411
TBC1D14	245.558	-1.60973	3.68784e-22	5.3229e-21	-0.0468155	0.825557	0.896992	-1.65654	2.02221e-06	2.52806e-05
TBC1D16	164.584	0.503763	0.0375992	0.0635039	0.491286	0.165587	0.305056	0.995049	0.0785833	0.192087
TBC1D2	707.463	-1.28655	4.91278e-14	4.07826e-13	0.170717	0.213188	0.364795	-1.11583	1.95916e-05	0.000197444
TBC1D20	123.006	-0.400688	0.0303283	0.0525788	-0.177608	0.488967	0.649433	-0.578296	0.162409	0.323679
TBC1D22A	334.729	-0.217404	0.210223	0.280448	0.131155	0.439814	0.6063	-0.086249	0.773856	0.879018
TBC1D2B	457.442	1.40593	2.72204e-26	5.01226e-25	-0.543112	0.00233201	0.0111513	0.862819	0.00287853	0.0142854
TBC1D5	182.149	0.286565	0.0820704	0.124773	0.200276	0.589946	0.731832	0.486841	0.385419	0.582226
TBC1D8	474.186	-1.87615	2.74569e-29	5.84067e-28	-0.199931	0.318079	0.484795	-2.07608	4.92091e-10	1.27138e-08
TBC1D9	1046.96	2.33585	9.40029e-79	1.08992e-76	-0.612452	0.00102932	0.00577453	1.7234	6.16363e-09	1.36143e-07
TBC1D9B	310.244	-1.2007	9.16902e-06	3.08686e-05	0.39679	0.302824	0.468418	-0.803908	0.193313	0.365128
TBCA	190.161	0.908399	0.000308041	0.000814775	-0.462404	0.326325	0.494622	0.445995	0.538321	0.710483
TBCB	83.4643	-0.537358	0.0129066	0.024466	-0.110166	0.850478	0.912787	-0.647524	0.456906	0.64411
TBL1XR1	181.386	1.11031	1.14628e-06	4.39798e-06	-0.0724754	0.81181	0.88723	1.03784	0.0359977	0.106347
TBL2	92.7024	-0.715637	0.00378691	0.00807676	0.121509	0.746437	0.844235	-0.594128	0.318699	0.51343
TBRG1	114.031	0.106772	0.599344	0.670876	0.0617707	0.818091	0.891802	0.168543	0.700079	0.829084
TBRG4	167.024	-0.364316	0.0768239	0.117952	-0.363507	0.193305	0.340521	-0.727824	0.107873	0.243401
TBXAS1	119.617	-0.875194	3.61637e-06	1.29988e-05	0.967966	0.0388004	0.103347	0.0927712	0.894826	0.950098
TCEAL4	109.278	-0.372711	0.0784041	0.119977	0.413147	0.37188	0.541713	0.0404358	0.953954	0.982579
TCERG1	173.596	0.583333	0.00773651	0.0154248	-0.358768	0.0890583	0.193953	0.224565	0.549284	0.720048
TCF12	110.976	-0.216731	0.307195	0.385813	-0.058689	0.846781	0.91054	-0.27542	0.571615	0.739992
TCF25	538.403	-0.336751	0.0035718	0.00766133	-0.135337	0.579709	0.722933	-0.472088	0.203227	0.378604
TCF3	104.452	-1.56198	7.52497e-11	4.77139e-10	0.0829583	0.857878	0.91623	-1.47903	0.0372667	0.109089
TCIRG1	5186.19	-1.73721	2.81142e-19	3.37083e-18	-0.0744547	0.702595	0.815565	-1.81167	1.12374e-07	1.85678e-06
TCN2	222.6	0.286438	0.187572	0.254641	-0.0993368	0.872128	0.925767	0.187101	0.838243	0.918932
TCOF1	283.247	0.493715	0.00922973	0.0180841	-0.503389	0.0325111	0.0903193	-0.00967345	0.980162	0.99203
TCP1	170.975	0.32605	0.124385	0.179347	-0.131008	0.756821	0.851386	0.195042	0.762781	0.870612
TDP2	184.888	-0.220716	0.254028	0.329229	0.510944	0.0610787	0.145544	0.290228	0.508127	0.685832
TDRD3	288.285	-0.593971	2.46124e-05	7.79603e-05	-0.288023	0.0900732	0.19566	-0.881994	0.00180977	0.00984063
TECPR1	209.497	-0.53373	0.0136056	0.025694	0.582659	0.0859349	0.188782	0.0489287	0.927153	0.96779
TECPR2	125.085	-0.429138	0.0253761	0.0450065	-0.558099	0.0568671	0.13778	-0.987237	0.0334948	0.100839
TELO2	153.266	-0.827513	0.000804139	0.00195856	0.0817132	0.850744	0.912902	-0.7458	0.268069	0.460241
TENT2	145.943	-0.513181	0.0056337	0.0115734	-0.292054	0.226652	0.380326	-0.805235	0.0413556	0.117419
TENT4A	219.646	0.262167	0.134099	0.191433	0.0405881	0.849843	0.912335	0.302755	0.39425	0.589922
TENT4B	138.908	-1.07579	7.23231e-08	3.25131e-07	-0.407509	0.153069	0.288099	-1.4833	0.00118341	0.00692025
TENT5A	193.638	1.20326	5.60132e-12	3.92949e-11	-0.564194	0.0221942	0.067102	0.639067	0.106965	0.241778
TEP1	134.509	0.171327	0.549049	0.625357	0.563247	0.0486989	0.122951	0.734574	0.143138	0.296644
TERF2IP	303.947	0.100295	0.500676	0.578728	-0.482889	0.0193497	0.0604526	-0.382594	0.250638	0.440606
TESK1	150.721	-0.168201	0.367512	0.447969	-0.34936	0.223698	0.377524	-0.517562	0.254645	0.444858
TET2	177.525	0.822424	0.000247861	0.000666117	-0.160365	0.478205	0.641166	0.662059	0.0945273	0.220322
TET3	505.654	-0.258002	0.18555	0.252253	-0.12216	0.39599	0.565529	-0.380162	0.181877	0.349884
TEX2	252.718	-2.08468	3.66642e-31	8.53961e-30	0.0869861	0.746024	0.844036	-1.9977	2.8979e-06	3.44116e-05
TEX261	131.403	-0.30294	0.118414	0.171524	-0.532645	0.171394	0.313109	-0.835585	0.159787	0.320251
TEX264	207.967	-0.536028	0.00076628	0.00187936	-0.183844	0.534142	0.68845	-0.719872	0.113935	0.253234
TFDP1	106.839	0.599691	0.00682408	0.0137643	-0.513358	0.215839	0.367902	0.0863329	0.892384	0.948883
TFIP11	230.4	0.192055	0.213073	0.283533	-0.685369	0.00202658	0.00992097	-0.493314	0.165325	0.327978
TFRC	3439.49	-0.941645	4.62483e-21	6.232e-20	1.7268	1.55484e-34	1.32566e-31	0.785157	0.000528099	0.00343708
TGFB1	2484.7	-0.626203	6.89061e-05	0.000204164	0.101668	0.630593	0.764024	-0.524535	0.12642	0.269868
TGFBI	899.829	0.798476	0.000978065	0.00235177	-1.09724	0.000595865	0.0036957	-0.298766	0.566185	0.735461
TGFBR1	180.601	-0.498911	0.00364859	0.00780699	0.291243	0.177344	0.32063	-0.207667	0.559257	0.729111
TGFBR2	243.822	-1.44047	2.11369e-18	2.43466e-17	0.0920921	0.718512	0.826719	-1.34838	0.000837232	0.00519522
TGFBRAP1	136.15	-0.00392404	0.983001	0.987306	-0.408136	0.137369	0.266728	-0.41206	0.345756	0.541697
TGM2	4271.18	-0.640148	5.12149e-08	2.33926e-07	-1.40431	3.56275e-12	1.98536e-10	-2.04446	7.64226e-11	2.1882e-09
TGOLN2	221.458	-0.233132	0.17201	0.23699	0.176618	0.644047	0.773492	-0.0565145	0.922014	0.965319
TGOLN2_1	309.201	-0.146823	0.341077	0.421003	0.355354	0.324571	0.492663	0.20853	0.700841	0.829682
THAP4	150.204	-1.03501	9.09153e-09	4.55483e-08	0.294791	0.325754	0.494019	-0.740215	0.114313	0.253943
THBS3	138.49	-0.343092	0.151443	0.21254	0.0309282	0.94493	0.967349	-0.312164	0.650413	0.795385
THEMIS2	1358.18	0.587734	4.31108e-07	1.74277e-06	-0.948223	6.375e-18	1.08706e-15	-0.360489	0.0667859	0.169268
THOC2	279.908	1.12324	2.11706e-11	1.40132e-10	0.139643	0.594736	0.736099	1.26288	0.00229463	0.0119731
THOC5	123.86	0.346935	0.0652556	0.102549	0.272014	0.488713	0.649332	0.618949	0.300033	0.492697
THRAP3	764.06	0.360548	0.00149072	0.00344548	-0.458222	0.0055983	0.0225572	-0.0976742	0.711648	0.836437
TIAM1	302.13	-1.90259	5.2966e-32	1.27882e-30	-0.403167	0.0593241	0.142278	-2.30575	3.54654e-11	1.07992e-09
TICAM1	197.032	0.604509	0.00850288	0.0168067	-0.581669	0.0140598	0.0470963	0.0228404	0.955764	0.982825
TIGAR	138.008	-1.21214	7.11499e-10	4.05347e-09	0.0128393	0.960004	0.976846	-1.1993	0.00415728	0.0192845
TIMELESS	147.177	0.0757801	0.675491	0.738319	-0.34987	0.367105	0.537421	-0.27409	0.64123	0.790311
TIMM13	97.643	-0.795912	5.95048e-05	0.000177871	-0.120641	0.752767	0.84873	-0.916553	0.118445	0.259249
TIMP1	228.793	0.398197	0.0405967	0.0677962	-0.0212723	0.977533	0.986558	0.376925	0.733472	0.852917
TIMP2	2422.78	-1.80872	9.53268e-29	1.98381e-27	0.411414	0.155046	0.290553	-1.3973	0.00181343	0.00984798
TJAP1	103.619	0.0585179	0.794354	0.840648	-0.659004	0.0317232	0.0887085	-0.600486	0.226324	0.409316
TK2	112.768	-0.210883	0.294793	0.372677	0.253927	0.463913	0.626834	0.0430442	0.936368	0.972329
TKFC	78.5354	-0.608698	0.015088	0.0281659	-0.321717	0.613297	0.750328	-0.930415	0.328383	0.522563
TKT	967.39	-0.467288	0.00196575	0.00445365	0.398744	0.054146	0.132467	-0.0685444	0.83774	0.918932
TLE1	200.334	-0.690346	0.000247416	0.00066526	-0.585872	0.0107668	0.0381691	-1.27622	0.000815005	0.00507207
TLE5	549.549	-1.13149	1.28435e-11	8.66443e-11	0.0321452	0.939528	0.964297	-1.09934	0.0827962	0.199864
TLK1	198.517	-0.0954702	0.550287	0.626498	0.172637	0.497373	0.657065	0.0771672	0.847137	0.924321
TLN1	8126.62	-0.830863	9.1064e-11	5.71574e-10	-0.149397	0.295954	0.460288	-0.98026	5.41514e-05	0.000477945
TLNRD1	451.304	0.366967	0.0594144	0.0944952	-0.799575	1.5986e-06	2.49172e-05	-0.432608	0.161954	0.323074
TLR1	208.606	0.807946	1.59387e-05	5.18559e-05	-0.554903	0.0173776	0.0558468	0.253043	0.511167	0.688501
TLR4	381.202	1.8115	5.26451e-23	8.10889e-22	-0.201626	0.303962	0.469336	1.60987	1.80564e-06	2.28411e-05
TM7SF3	127.739	-0.454015	0.0240498	0.0428993	0.11176	0.833106	0.90129	-0.342256	0.665314	0.806665
TM9SF2	431.375	0.386529	0.0114247	0.0219127	-0.311604	0.403167	0.572651	0.0749249	0.893384	0.949456
TM9SF3	337.026	0.039529	0.790633	0.83768	0.139321	0.718886	0.826774	0.17885	0.756961	0.866754
TM9SF4	432.316	0.344432	0.023157	0.0414329	-1.05528	0.000317667	0.00220377	-0.710852	0.113564	0.25257
TMBIM1	915.01	0.42603	0.00257395	0.00569822	-0.60921	0.00284051	0.0130515	-0.183179	0.574942	0.742046
TMBIM6	1620.09	-0.170807	0.184576	0.251058	-0.0174052	0.950263	0.97099	-0.188213	0.65609	0.79889
TMC6	739.237	-2.72678	2.32266e-30	5.24763e-29	-0.769936	0.012106	0.0418047	-3.49672	3.5005e-12	1.254e-10
TMCC1	83.1718	0.0898061	0.68536	0.746565	-0.603778	0.037661	0.101165	-0.513972	0.278308	0.470431
TMCO1	150.799	0.524385	0.0155156	0.0288569	-0.498761	0.320812	0.488088	0.0256242	0.972978	0.988388
TMCO3	846.585	-1.9079	2.06826e-34	5.53862e-33	0.449661	0.0836246	0.184838	-1.45824	0.000329821	0.00230496
TMCO4	161.503	0.263451	0.136293	0.194249	-0.843974	0.00222657	0.0107374	-0.580523	0.182679	0.351109
TMED1	94.3055	-0.227062	0.40625	0.486753	0.257728	0.641352	0.771227	0.0306659	0.971007	0.987615
TMED10	526.754	-0.587037	0.000631846	0.00157752	0.513421	0.169271	0.310233	-0.0736152	0.896442	0.950867
TMED2	496.747	-0.0155097	0.925446	0.943601	0.680753	0.0353502	0.0964467	0.665244	0.179211	0.346946
TMED3	171.844	-0.854074	3.29988e-06	1.19313e-05	0.450834	0.297569	0.462096	-0.403241	0.535543	0.708078
TMED4	217.123	0.105749	0.549809	0.626056	-0.523761	0.238739	0.395088	-0.418012	0.529804	0.70338
TMED5	414.291	0.321965	0.0922482	0.138195	-0.116748	0.707729	0.818627	0.205217	0.67427	0.812443
TMED8	99.5796	0.466164	0.0301874	0.0523967	0.0103999	0.975603	0.985629	0.476564	0.373659	0.571251
TMED9	702.602	-0.843049	1.17821e-06	4.50901e-06	0.0381107	0.889379	0.937079	-0.804938	0.0622374	0.160313
TMEM101	88.794	-0.414201	0.0592947	0.0943475	-0.663988	0.0960167	0.205224	-1.07819	0.0800628	0.194922
TMEM104	150.285	-1.40636	7.69095e-14	6.29537e-13	0.471599	0.0993592	0.210626	-0.934757	0.0393696	0.113247
TMEM106A	295.179	0.319537	0.0696294	0.108437	-0.715797	0.00336652	0.0150199	-0.39626	0.314267	0.509012
TMEM109	362.793	0.487254	0.0110859	0.0213443	-0.00919558	0.979493	0.987601	0.478058	0.385263	0.582226
TMEM115	259.668	-0.212907	0.288362	0.365334	-0.461261	0.0711426	0.163494	-0.674168	0.108257	0.243844
TMEM123	183.716	0.549025	0.00315313	0.00684259	-0.501346	0.330206	0.498377	0.047679	0.950352	0.980719
TMEM127	927.394	-0.150508	0.224587	0.296535	-0.0140055	0.937994	0.963767	-0.164513	0.567569	0.736096
TMEM129	104.538	-1.15726	0.000199797	0.000547406	-0.292531	0.478524	0.641492	-1.44979	0.0309494	0.0951928
TMEM138	127.164	-0.138679	0.456174	0.537377	-0.716381	0.00453405	0.0189311	-0.855061	0.0365283	0.107467
TMEM164	253.763	-0.592339	0.00110675	0.00263122	0.926467	1.51683e-05	0.000174528	0.334128	0.351153	0.547337
TMEM165	257.871	1.01105	9.13273e-12	6.27749e-11	-0.658782	0.0504021	0.125885	0.352265	0.48794	0.668839
TMEM176A	115.7	0.36883	0.11265	0.164531	0.0277698	0.965895	0.98085	0.3966	0.681209	0.817335
TMEM176B	857.515	0.720665	3.42235e-06	1.23366e-05	-0.403865	0.195705	0.343329	0.3168	0.505975	0.684034
TMEM181	158.568	-0.830829	2.42681e-06	8.92169e-06	-0.638687	0.00261415	0.0122329	-1.46952	3.1823e-05	0.000300136
TMEM184B	145.362	-0.316781	0.0773424	0.118595	-0.310062	0.475959	0.638859	-0.626843	0.33684	0.531046
TMEM184C	108.566	0.0623602	0.747622	0.800423	-0.30474	0.375015	0.545125	-0.24238	0.64876	0.794594
TMEM185B	203.985	-0.0997156	0.619471	0.689271	0.223268	0.344608	0.513679	0.123552	0.754783	0.865422
TMEM19	87.2835	0.107436	0.63595	0.704156	0.749302	0.0887126	0.193628	0.856737	0.20395	0.379171
TMEM192	114.655	-0.719576	0.000100498	0.000289556	0.0427517	0.905061	0.945544	-0.676825	0.217826	0.399051
TMEM199	88.9941	0.345024	0.0951473	0.142034	-0.590371	0.0912994	0.197618	-0.245347	0.652658	0.796392
TMEM208	100.079	-0.200219	0.455168	0.53635	-0.114867	0.882663	0.932192	-0.315087	0.784889	0.886118
TMEM214	181.091	-0.527199	0.00195277	0.00442708	0.761546	0.035381	0.0964999	0.234347	0.669612	0.809573
TMEM219	147.61	-0.615055	0.00263813	0.00583052	0.5019	0.264255	0.425341	-0.113156	0.867854	0.935426
TMEM245	137.768	0.126646	0.496176	0.574779	-0.382423	0.372424	0.542414	-0.255777	0.692127	0.824403
TMEM248	199.673	0.00216055	0.991385	0.993174	-0.162158	0.650493	0.779494	-0.159998	0.772636	0.878473
TMEM250	204.727	-1.03883	3.25468e-07	1.34298e-06	-0.383427	0.194317	0.341667	-1.42226	0.00259733	0.0132129
TMEM259	875.954	-0.617638	0.00104409	0.00249404	0.552817	0.00110716	0.00614559	-0.0648209	0.83367	0.916701
TMEM30A	691.037	0.50224	7.10755e-05	0.000210238	-0.0999755	0.682074	0.800924	0.402265	0.282264	0.474297
TMEM33	153.45	-0.00525581	0.977866	0.98374	0.200633	0.551102	0.702031	0.195377	0.707772	0.83372
TMEM43	212.357	-1.66736	3.93841e-17	4.13475e-16	-0.0735134	0.79843	0.879057	-1.74087	0.000154746	0.00121265
TMEM50A	193.373	0.515348	0.00369823	0.00790358	-0.22406	0.548481	0.700424	0.291288	0.607574	0.767207
TMEM51	139.264	0.734053	0.000314076	0.000828654	-0.638994	0.0228973	0.0688129	0.0950591	0.833977	0.916701
TMEM59	289.63	0.677254	3.15329e-05	9.83167e-05	-0.967497	0.110912	0.228524	-0.290243	0.744501	0.859644
TMEM63A	519.663	-0.595513	3.43446e-05	0.000106642	-0.590779	0.0226593	0.0682903	-1.18629	0.00306671	0.0150442
TMEM63B	320.659	0.857134	9.90061e-08	4.38361e-07	-0.406398	0.337274	0.506179	0.450736	0.475613	0.65951
TMEM87A	169.306	0.416342	0.0200777	0.0364989	0.135696	0.693222	0.808719	0.552039	0.295399	0.487339
TMEM87B	135.948	0.957894	2.43248e-06	8.93942e-06	0.143779	0.721116	0.828045	1.10167	0.0735174	0.182424
TMEM94	271.546	-0.579068	0.000454645	0.00116177	-0.437434	0.247656	0.405435	-1.0165	0.0746987	0.184603
TMEM9B	107.041	-0.441025	0.0215063	0.0387952	0.750374	0.190501	0.336555	0.309348	0.715555	0.838947
TMF1	221.555	0.802898	2.113e-06	7.82253e-06	0.0774986	0.758039	0.85197	0.880397	0.0279276	0.0881893
TMOD3	329.635	1.08354	3.2611e-11	2.12788e-10	0.0810541	0.751028	0.847217	1.16459	0.00386538	0.0182482
TMPO	178.108	-0.954221	1.53036e-07	6.60943e-07	-0.223983	0.540018	0.693194	-1.1782	0.0346619	0.103548
TMPPE	125.947	-0.442622	0.0179619	0.0329592	0.146998	0.605453	0.743389	-0.295624	0.512285	0.688919
TMSB10	4333.32	0.133647	0.472985	0.552715	-0.534701	0.0165687	0.0535297	-0.401053	0.280891	0.473181
TMSB4X	1484.61	-0.890818	4.61154e-07	1.85711e-06	-0.759114	0.00300727	0.0136746	-1.64993	5.53428e-05	0.000487451
TMUB1	106.576	-0.352843	0.104868	0.154815	-0.379019	0.398159	0.567552	-0.731862	0.283766	0.475748
TMUB2	85.3756	0.260896	0.268895	0.34498	-0.346563	0.376287	0.546174	-0.0856669	0.888749	0.946947
TMX1	263.797	0.754129	3.98968e-05	0.000122619	-0.977221	0.00864529	0.0321455	-0.223092	0.694203	0.825261
TMX2	83.0286	-0.215882	0.386525	0.46758	-0.478464	0.403757	0.57307	-0.694346	0.421346	0.613455
TMX4	362.919	0.322766	0.105121	0.155023	0.317426	0.463079	0.625905	0.640192	0.32845	0.522563
TNC	278.477	0.933485	0.000243666	0.000656181	-1.54355	0.0699768	0.161336	-0.610063	0.626886	0.782552
TNFAIP2	13929.5	3.3623	1.41894e-55	8.10185e-54	-0.523565	3.24297e-06	4.53271e-05	2.83874	4.25356e-26	8.85104e-24
TNFAIP3	1939.05	3.11742	1.8607e-136	7.8529e-134	-0.521788	0.00055007	0.00346118	2.59563	5.39378e-25	9.5807e-23
TNFRSF10A	151.441	0.176689	0.304817	0.383145	-0.343689	0.174521	0.317467	-0.167	0.679136	0.816122
TNFRSF10B	242.959	0.596989	0.000233256	0.000630562	-0.512098	0.0259373	0.0759675	0.0848913	0.818177	0.908777
TNFRSF1A	333.582	0.312703	0.0658867	0.103448	-0.723707	0.000280792	0.00199337	-0.411003	0.218433	0.399648
TNFRSF1B	846.544	-1.44962	1.56214e-22	2.32143e-21	-0.209867	0.225202	0.378684	-1.65949	1.1048e-08	2.2863e-07
TNFRSF9	182.442	0.535546	0.00608073	0.0124057	-0.496539	0.342006	0.51112	0.0390067	0.960052	0.985441
TNIK	277.269	0.327827	0.0407726	0.068036	0.307637	0.212502	0.363959	0.635464	0.103581	0.235754
TNIP1	3918.49	2.69095	3.89149e-106	9.33162e-104	-0.462567	0.00317703	0.0143092	2.22839	4.94589e-18	4.30293e-16
TNIP2	470.031	-0.313819	0.0209159	0.0378401	-0.872202	9.46685e-06	0.000115969	-1.18602	0.000165908	0.00128482
TNK2	374.532	-0.345224	0.102584	0.151847	-0.0517329	0.783567	0.869203	-0.396957	0.24896	0.438561
TNKS1BP1	607.969	-1.60719	7.58093e-22	1.07364e-20	-0.925132	4.96367e-07	9.14045e-06	-2.53233	7.03158e-16	4.47397e-14
TNKS2	339.208	0.50793	0.000174566	0.000482411	0.0309912	0.889568	0.937121	0.538922	0.122854	0.263905
TNPO1	165.15	0.445665	0.0213279	0.0385128	-0.182077	0.496329	0.656251	0.263588	0.541709	0.71407
TNPO2	170.145	0.389196	0.0406148	0.0678098	-0.653879	0.0300825	0.084872	-0.264684	0.57709	0.744142
TNPO3	240.621	-0.109815	0.481373	0.561088	0.221135	0.319467	0.486475	0.11132	0.754773	0.865422
TNRC18	1500.45	-1.1028	6.29282e-11	4.0313e-10	-0.794688	3.68343e-11	1.67048e-09	-1.89749	4.30283e-15	2.44573e-13
TNRC6B	261.302	0.320463	0.0817729	0.124392	-0.909422	5.41258e-07	9.77705e-06	-0.588959	0.0657647	0.167376
TNS1	1049.32	-1.17744	7.06189e-11	4.4994e-10	-0.535075	0.00520825	0.0212365	-1.71252	2.12596e-07	3.38171e-06
TNS3	5242.69	-0.582393	0.00301616	0.00656968	-0.334963	0.00156803	0.00807307	-0.917357	0.000227133	0.00168394
TOB2	168.887	-0.513442	0.00342883	0.00739073	-0.501374	0.018268	0.0578364	-1.01482	0.00405752	0.0189247
TOM1	576.388	0.442095	0.00286638	0.0062719	-1.02484	2.60525e-06	3.7712e-05	-0.582742	0.0938231	0.219161
TOM1L2	163.681	-1.64235	8.24231e-17	8.42681e-16	-0.121619	0.711876	0.821973	-1.76396	0.000605007	0.00385529
TOMM22	101.658	-0.972556	2.45768e-05	7.78709e-05	0.964832	0.052338	0.129268	-0.00772401	0.991821	0.995278
TOMM40	379.683	-2.80422	3.69692e-68	3.09573e-66	-0.736379	0.0502433	0.125734	-3.54059	3.94021e-10	1.02421e-08
TOP1	704.728	1.06264	1.52602e-12	1.12359e-11	-0.111445	0.529337	0.684429	0.951192	0.00133631	0.00763633
TOP2B	363.107	0.458536	0.00104911	0.00250547	0.147754	0.598601	0.738157	0.60629	0.157026	0.316196
TOPBP1	107.81	0.360685	0.0701206	0.109057	-0.588489	0.0625094	0.147944	-0.227804	0.646967	0.793573
TOR1A	170.787	0.202749	0.30003	0.3783	-0.179256	0.532387	0.687041	0.023493	0.959097	0.984975
TOR1AIP1	199.588	0.583237	0.00114265	0.00270702	-0.00458454	0.984738	0.990716	0.578652	0.137364	0.288606
TOR1AIP2	344.19	-0.369262	0.00412212	0.00871592	-0.270683	0.215952	0.36802	-0.639946	0.060444	0.15645
TOR1B	180.344	1.21291	3.31805e-09	1.7452e-08	-0.918235	0.0159712	0.0519956	0.294677	0.615529	0.773356
TOR3A	149.443	-0.446148	0.0165264	0.0305752	-0.114603	0.717685	0.826331	-0.560751	0.256054	0.446627
TOR4A	289.22	-0.606727	0.00377607	0.00805689	-0.218447	0.329877	0.498057	-0.825174	0.032248	0.0980552
TOX4	175.171	0.655749	0.000366399	0.000952186	-0.689801	0.0104208	0.0372682	-0.0340529	0.936863	0.972449
TP53	141.392	0.043477	0.81429	0.855649	-0.290525	0.458145	0.621925	-0.247048	0.677734	0.814995
TP53BP1	208.865	0.357783	0.0241644	0.0430892	-0.175096	0.564887	0.71225	0.182687	0.695455	0.826288
TP53BP2	305.031	0.853705	3.84401e-08	1.78356e-07	-0.555108	0.00236672	0.0112982	0.298598	0.32885	0.522803
TP53I11	195.115	-3.23738	4.95069e-60	3.34838e-58	-0.225091	0.710249	0.820318	-3.46247	0.000111861	0.000912857
TP53I13	83.1002	-0.778144	0.00271924	0.00598222	-0.65198	0.228334	0.382696	-1.43012	0.0821983	0.198533
TP53INP2	428.087	2.07857	1.44029e-41	5.15135e-40	-0.57789	0.0213872	0.0651683	1.50068	0.000137712	0.00109938
TPCN1	518.004	-1.74663	1.65406e-32	4.05861e-31	0.180605	0.523836	0.680405	-1.56602	0.000312369	0.00221201
TPCN2	245.921	-1.8344	1.47753e-14	1.27678e-13	-0.0988964	0.705311	0.817012	-1.9333	1.48429e-05	0.000153581
TPD52L2	398.079	-1.15588	2.84252e-17	3.01725e-16	-0.0102898	0.967711	0.981526	-1.16617	0.00288709	0.0143113
TPI1	1800	0.0328112	0.796388	0.841953	0.0611212	0.830734	0.899428	0.0939324	0.827739	0.915057
TPM3	2621.58	-0.588488	5.55139e-05	0.000166921	-0.298948	0.0522308	0.129153	-0.887436	0.000843316	0.00522138
TPM4	6141.55	-1.38772	2.47032e-21	3.38498e-20	-0.89692	1.09456e-09	3.73289e-08	-2.28464	7.97958e-19	7.91092e-17
TPP1	1470.59	-0.49464	0.000613288	0.00153591	0.165341	0.623771	0.758561	-0.329298	0.516249	0.692066
TPP2	120.927	0.749711	0.0008843	0.002138	-0.273662	0.361448	0.532246	0.47605	0.329159	0.522803
TPR	618	0.700594	1.46646e-06	5.53581e-06	-0.178635	0.352065	0.521945	0.521959	0.0952081	0.221546
TPRA1	217.406	-1.43737	7.86737e-16	7.45809e-15	-0.461814	0.123609	0.247043	-1.89919	4.95331e-05	0.000442683
TPRG1	205.792	-1.86819	7.00756e-17	7.1993e-16	-0.729467	0.000296604	0.00207623	-2.59766	1.46283e-12	5.55251e-11
TPST2	180.467	-1.8619	3.67102e-25	6.29804e-24	0.516841	0.0833059	0.184629	-1.34505	0.00393872	0.0185124
TPT1	917.484	0.619331	0.000325892	0.000856836	-0.313081	0.280854	0.44393	0.306249	0.498926	0.677579
TRA2A	116.228	0.803033	4.28535e-05	0.000131057	-0.117651	0.693676	0.808846	0.685382	0.147787	0.30234
TRA2B	209.097	0.211639	0.28805	0.364983	-0.517578	0.0299415	0.0847151	-0.30594	0.441489	0.632204
TRABD	179.268	-0.833087	1.94743e-05	6.26442e-05	-0.376333	0.396815	0.566328	-1.20942	0.0709724	0.177452
TRADD	127.475	-0.518689	0.0832445	0.126391	-0.352639	0.584426	0.726994	-0.871328	0.372578	0.5701
TRAF1	760.67	1.35707	5.07155e-22	7.25067e-21	-0.63071	3.4691e-05	0.000355927	0.726357	0.00537583	0.0237977
TRAF2	147.553	-0.610454	0.00910515	0.0178665	-0.465918	0.0481451	0.122023	-1.07637	0.00913874	0.0368154
TRAF3	359.279	-0.498848	0.000701478	0.00173414	-0.0699163	0.66267	0.788765	-0.568764	0.0379863	0.110418
TRAF7	165.028	-0.738676	8.32469e-06	2.8179e-05	0.277754	0.474468	0.637459	-0.460923	0.430173	0.622903
TRAK1	378.111	-0.997307	1.61984e-14	1.39518e-13	0.0739094	0.700991	0.814661	-0.923398	0.00259517	0.0132129
TRAK2	258.065	-0.277999	0.0693514	0.108052	0.49096	0.0331439	0.0917055	0.212961	0.560692	0.73003
TRAM1	363.304	0.210456	0.169895	0.234506	0.107074	0.834294	0.901965	0.317529	0.673732	0.81225
TRANK1	577.503	1.90406	1.23571e-39	4.15221e-38	-0.501338	0.0262598	0.0766749	1.40272	8.17977e-05	0.000683732
TRAP1	279.625	-1.57697	4.76222e-26	8.63337e-25	0.0815253	0.877634	0.928952	-1.49544	0.0546979	0.145426
TRAPPC1	103.469	-0.308932	0.204167	0.273546	0.231928	0.757907	0.85197	-0.0770044	0.944816	0.977135
TRAPPC10	298.292	-0.0908839	0.553579	0.62933	-0.629159	0.00237414	0.0113147	-0.720043	0.0320021	0.0974465
TRAPPC11	162.568	1.26145	2.25395e-10	1.35894e-09	0.162073	0.613544	0.750328	1.42353	0.00472781	0.0213957
TRAPPC12	199.82	-1.25031	1.19894e-08	5.90846e-08	-0.731109	0.0244344	0.0724618	-1.98142	0.000128855	0.00103448
TRAPPC14	90.094	-0.285654	0.211255	0.281575	-0.424893	0.214083	0.365566	-0.710547	0.19128	0.36209
TRAPPC5	180.683	-1.01977	2.09511e-09	1.13072e-08	0.458626	0.260364	0.421227	-0.561148	0.359204	0.5561
TRAPPC8	138.398	0.642986	0.00230867	0.00515858	0.218014	0.397492	0.56682	0.861001	0.0439774	0.122854
TRAPPC9	182.234	-0.335412	0.0715844	0.110974	0.589495	0.0472265	0.11998	0.254083	0.586619	0.75324
TRIM11	145.57	-0.256252	0.229192	0.301605	-0.647394	0.0122288	0.0420584	-0.903646	0.0353386	0.104908
TRIM14	192.575	0.155784	0.393189	0.473956	0.0757352	0.739353	0.839524	0.231519	0.537719	0.710129
TRIM21	328.292	1.73634	3.94421e-27	7.58021e-26	-0.254587	0.2443	0.401794	1.48176	2.86456e-05	0.000273803
TRIM24	83.7624	-0.759495	0.00202948	0.00458327	0.428351	0.155142	0.290648	-0.331144	0.5074	0.685375
TRIM25	402.87	1.45894	3.66847e-16	3.56738e-15	0.52597	0.0203216	0.06264	1.98491	1.01519e-07	1.72421e-06
TRIM28	423.119	-1.32792	6.58535e-19	7.78947e-18	-0.64027	0.00643564	0.0252045	-1.96819	1.08432e-07	1.81986e-06
TRIM33	181.644	0.407679	0.0328134	0.0563316	-0.106912	0.59666	0.737692	0.300767	0.388076	0.584789
TRIM35	169.429	-0.526045	0.00365279	0.00781282	-0.542557	0.0126775	0.0432874	-1.0686	0.00319413	0.0155441
TRIM38	359.343	0.918113	3.99499e-10	2.34956e-09	-0.241901	0.172798	0.31487	0.676212	0.0219359	0.0729997
TRIM4	93.3604	0.0140398	0.951574	0.963907	-0.643089	0.0252238	0.0743373	-0.629049	0.185092	0.354787
TRIM41	151.326	0.508177	0.0331237	0.0567996	-0.95548	0.0133093	0.0450476	-0.447303	0.460291	0.647384
TRIM44	551.27	0.45548	0.000236875	0.000639199	-0.223098	0.321017	0.488313	0.232382	0.503301	0.68165
TRIM47	221.789	-1.90357	1.0033e-18	1.17882e-17	-0.649918	0.00310275	0.0140191	-2.55349	2.71499e-11	8.44818e-10
TRIM56	618.413	0.229763	0.290947	0.368124	-0.485594	0.000586793	0.00365182	-0.255832	0.390788	0.587541
TRIM65	138.18	-1.76619	1.73005e-21	2.40814e-20	-0.596729	0.021696	0.0658375	-2.36292	1.627e-08	3.24107e-07
TRIM66	161.018	-0.186841	0.351062	0.431143	-0.523977	0.0283333	0.0812545	-0.710819	0.0746516	0.184594
TRIM8	356.324	-1.42939	2.98647e-21	4.0606e-20	-0.937847	1.51381e-06	2.38571e-05	-2.36724	1.23003e-13	5.5196e-12
TRIO	1245.52	-0.141455	0.301676	0.379921	-0.0022974	0.98318	0.98968	-0.143752	0.490534	0.670239
TRIOBP	358.148	-0.805292	1.16465e-06	4.4652e-06	-0.222973	0.41538	0.582974	-1.02826	0.0163568	0.0578663
TRIP10	245.895	0.768078	6.08701e-07	2.42087e-06	-0.492053	0.0678338	0.157305	0.276025	0.509155	0.686441
TRIP11	196.004	0.841967	5.43157e-05	0.000163505	-0.103314	0.70233	0.815565	0.738653	0.0949036	0.220958
TRIP12	986.183	0.784853	2.30311e-08	1.09559e-07	-0.153428	0.394398	0.563822	0.631425	0.0325732	0.098762
TRIP6	118.817	-1.39978	1.98852e-10	1.20442e-09	-0.568851	0.210192	0.360815	-1.96863	0.00438166	0.0201688
TRIR	628.751	-0.653536	5.89793e-05	0.000176536	-0.49944	0.0320656	0.0893727	-1.15298	0.00201892	0.0107583
TRMT112	111.613	-1.07082	1.62339e-06	6.09984e-06	0.0805673	0.893108	0.939913	-0.990251	0.267671	0.460075
TRMT1L	91.4589	0.245261	0.237132	0.310882	0.226699	0.545205	0.697332	0.47196	0.415051	0.608803
TRMT2A	188.604	-1.65895	2.79577e-17	2.97061e-16	-0.419935	0.145626	0.277517	-2.07888	6.27911e-06	6.89893e-05
TRPC4AP	531.009	0.59319	5.99288e-06	2.07791e-05	0.0297712	0.918186	0.953642	0.622962	0.155123	0.313853
TRPM2	439.765	-0.139211	0.478432	0.558153	0.353971	0.21924	0.372211	0.214759	0.6404	0.789937
TRPM4	193.105	-0.503104	0.016974	0.0313099	0.406193	0.229364	0.383669	-0.0969109	0.855221	0.928395
TRPM7	310.625	0.9207	1.25204e-07	5.46781e-07	0.0467583	0.795936	0.877785	0.967458	0.00203952	0.010814
TRPS1	176.824	0.526671	0.00690552	0.0139205	-0.269993	0.195299	0.342771	0.256678	0.473924	0.657876
TRPV2	1373.89	-1.51185	5.503e-23	8.45155e-22	0.36073	0.110755	0.228258	-1.15112	0.00140632	0.00795581
TRRAP	482.528	0.123132	0.450627	0.532128	-0.374065	0.046004	0.117502	-0.250932	0.426991	0.620132
TSC1	171.25	-0.0979968	0.672879	0.736009	0.0741776	0.766182	0.858382	-0.0238192	0.955643	0.982825
TSC2	162.858	-0.594775	0.00183119	0.00417029	0.527345	0.283106	0.446644	-0.0674296	0.926809	0.967667
TSC22D1	287.287	0.212981	0.150189	0.211033	-0.122477	0.475109	0.637919	0.0905047	0.753583	0.865042
TSC22D2	256.474	-0.574158	0.00403936	0.00856325	-0.72291	0.000514894	0.00328592	-1.29707	0.000322526	0.00226512
TSC22D3	89.968	0.328199	0.124392	0.179347	0.147228	0.669117	0.793448	0.475428	0.379485	0.576368
TSPAN14	388.517	0.259207	0.104905	0.154826	0.318763	0.0463916	0.118282	0.57797	0.0395766	0.113536
TSPAN17	90.5539	-1.39073	2.89995e-10	1.73553e-09	0.529723	0.253616	0.412422	-0.861012	0.221873	0.404035
TSPAN3	1167.98	1.67175	1.54233e-34	4.16192e-33	-0.854367	0.000315826	0.00219457	0.817385	0.0264959	0.0847988
TSPAN33	226.846	-1.13752	2.06002e-07	8.75363e-07	-0.374372	0.321977	0.489511	-1.51189	0.0100918	0.0397083
TSPAN4	135.825	-1.78218	3.74817e-16	3.63817e-15	0.905948	0.144451	0.275832	-0.876229	0.341879	0.537798
TSPO	470.442	-1.08289	3.68254e-06	1.32106e-05	-0.530007	0.0115006	0.0401369	-1.6129	2.47588e-05	0.00024208
TSPYL1	286.788	-0.495672	0.00336356	0.00725894	-0.0114735	0.959454	0.97678	-0.507145	0.166844	0.329636
TSR1	131.607	-0.518878	0.0120761	0.0229742	-0.884373	0.00351553	0.0155302	-1.40325	0.00370929	0.0176088
TSR2	98.5626	-0.0397847	0.847574	0.882625	0.0267544	0.943608	0.967087	-0.0130303	0.982187	0.993073
TSR3	181.933	-0.897238	3.15701e-06	1.14545e-05	-0.266789	0.564888	0.71225	-1.16403	0.0943658	0.220066
TTC1	114.143	0.110034	0.636579	0.704631	0.471194	0.200977	0.3502	0.581229	0.316594	0.511421
TTC17	144.34	0.251111	0.26355	0.339236	-0.311917	0.274755	0.436556	-0.0608058	0.896901	0.951116
TTC28	237.657	-0.498823	0.00217404	0.00488154	-0.291393	0.21347	0.364922	-0.790215	0.035123	0.104487
TTC3	272.216	-1.30381	1.79326e-19	2.1723e-18	0.333748	0.118375	0.239332	-0.970067	0.00438577	0.0201688
TTC37	218.866	0.292377	0.097156	0.144685	0.443493	0.316813	0.483297	0.73587	0.267056	0.4596
TTC7A	334.037	-0.482725	0.00263917	0.0058316	0.21537	0.31312	0.479465	-0.267355	0.44149	0.632204
TTL	263.498	-0.169437	0.318811	0.398174	-0.373387	0.111696	0.229752	-0.542824	0.151985	0.309267
TTLL12	249.205	-2.133	1.1153e-35	3.17185e-34	0.00569656	0.987719	0.992085	-2.12731	0.000148067	0.00117107
TTYH3	4704.44	-2.70797	1.63109e-69	1.42228e-67	-0.581439	0.00599896	0.0238448	-3.28941	6.2814e-22	8.368e-20
TUBA1A	986.515	0.216831	0.198115	0.266587	0.983849	1.57577e-10	6.42823e-09	1.20068	1.63255e-05	0.000167966
TUBA1B	1815.61	-1.03973	2.02718e-12	1.48122e-11	0.979791	1.09778e-10	4.58808e-09	-0.0599357	0.820588	0.910507
TUBA1C	845.254	0.64653	1.20857e-07	5.29115e-07	0.312102	0.0338003	0.0932023	0.958632	9.00807e-05	0.000747109
TUBB4B	752.96	-1.20021	1.2959e-11	8.73674e-11	0.796114	1.76259e-07	3.76638e-06	-0.4041	0.152572	0.310015
TUBB6	793.528	-1.3762	2.741e-16	2.70536e-15	0.686403	2.51931e-05	0.000270184	-0.689793	0.0169956	0.059779
TUBG1	96.8818	-0.172543	0.430737	0.511849	-0.0100622	0.983317	0.989701	-0.182605	0.801927	0.897982
TUBGCP2	327.538	-0.781905	5.2923e-08	2.40997e-07	-0.109648	0.704831	0.816826	-0.891554	0.0435105	0.121709
TUBGCP6	181.498	-0.954336	6.57447e-06	2.26913e-05	0.193759	0.573823	0.718311	-0.760577	0.159175	0.319519
TUFM	574.67	-1.06667	2.57814e-17	2.7449e-16	0.255253	0.58362	0.726097	-0.811421	0.235221	0.420616
TUG1	149.674	0.877911	3.43663e-06	1.23796e-05	-0.225664	0.344779	0.513824	0.652247	0.0970408	0.224707
TULP4	402.119	-1.69329	1.7678e-21	2.45422e-20	0.332589	0.117543	0.238272	-1.3607	0.000123563	0.000998265
TUT7	442.085	0.89855	3.2369e-11	2.1134e-10	-0.241407	0.142902	0.273855	0.657143	0.0163073	0.0577391
TWF2	667.251	-0.966366	4.00968e-08	1.85798e-07	-0.663401	0.00699851	0.0269997	-1.62977	3.88511e-05	0.000357505
TXLNA	346.455	-0.12758	0.390139	0.470988	-0.101235	0.6322	0.76521	-0.228815	0.500126	0.67856
TXN2	116.05	-0.803276	0.000578374	0.00145538	0.06378	0.87992	0.930447	-0.739496	0.256912	0.447557
TXNDC11	331.112	0.160857	0.262449	0.33819	-0.105409	0.671017	0.794458	0.0554482	0.885699	0.944642
TXNDC12	106.771	0.0521688	0.823704	0.863337	-0.0910001	0.881319	0.931349	-0.0388314	0.965963	0.986087
TXNDC15	194.397	-0.651671	0.000768441	0.00188423	0.206167	0.6405	0.770589	-0.445504	0.503362	0.68165
TXNDC5	120.516	-1.48008	3.52005e-13	2.7329e-12	0.471803	0.44535	0.611738	-1.00827	0.270383	0.462722
TXNIP	524.9	-0.904513	9.06205e-09	4.54438e-08	-0.646489	0.00295038	0.0134807	-1.551	9.92086e-06	0.000105997
TXNRD1	816.917	-0.869304	2.12344e-09	1.14484e-08	0.010289	0.946445	0.968365	-0.859015	0.00115856	0.00679358
TYK2	427.378	-0.650185	0.000129378	0.000366757	-0.601768	0.0883518	0.193101	-1.25195	0.0197365	0.0671384
TYMP	4881.23	1.81071	9.0521e-35	2.48721e-33	-0.658481	0.00016595	0.00130083	1.15223	7.97927e-05	0.000671357
TYROBP	1417.11	-0.435844	0.00201661	0.00455519	0.122367	0.802771	0.881282	-0.313477	0.663625	0.805136
U2AF2	447.152	-0.697989	2.83118e-07	1.17744e-06	-0.261249	0.352985	0.523037	-0.959239	0.0249974	0.0811606
U2SURP	161.867	0.787655	3.39796e-05	0.000105633	0.27236	0.358718	0.529599	1.06002	0.0236314	0.0779122
UAP1L1	483.99	-1.5186	1.53184e-11	1.02618e-10	-0.00726148	0.967675	0.981526	-1.52586	8.54698e-06	9.24766e-05
UBA1	1212.23	-0.0630186	0.641607	0.708932	0.254596	0.305403	0.471032	0.191578	0.617022	0.774548
UBA52	388.045	-0.463761	0.00479722	0.0100149	-0.411911	0.329396	0.497507	-0.875672	0.165273	0.327978
UBA7	263.939	0.0199557	0.907574	0.929248	0.117379	0.823219	0.895251	0.137335	0.859749	0.931412
UBAC1	225.379	-0.903025	1.81909e-06	6.79404e-06	-0.39821	0.198582	0.347154	-1.30124	0.00733087	0.0309712
UBAC2	131.666	-0.732973	0.00053244	0.0013459	-0.186432	0.561312	0.710157	-0.919405	0.0709164	0.177416
UBALD2	106.409	0.193946	0.354386	0.434529	-0.608073	0.0796117	0.178108	-0.414127	0.445246	0.635402
UBAP1	149.377	0.258819	0.171413	0.236261	-0.24943	0.289645	0.453954	0.00938985	0.980741	0.99238
UBAP2L	556.1	0.069453	0.599764	0.671061	-0.0997712	0.626601	0.761135	-0.0303183	0.925473	0.966746
UBB	1660.96	0.50922	0.00365823	0.00782127	-0.832401	4.45349e-05	0.000438458	-0.32318	0.345213	0.541045
UBC	5371.27	0.358457	0.0174404	0.0320805	-1.15344	1.75173e-34	1.35775e-31	-0.794982	8.97895e-05	0.000746145
UBE2D3	402.719	0.745524	3.91301e-08	1.81398e-07	-0.364566	0.124593	0.248486	0.380958	0.301052	0.493838
UBE2E2	120.575	0.406606	0.034376	0.0587275	0.0975736	0.729974	0.834279	0.504179	0.263447	0.455067
UBE2G1	82.0382	-0.581584	0.00604907	0.0123522	0.293765	0.520691	0.677649	-0.287819	0.67792	0.814995
UBE2G2	203.101	-0.914459	9.48137e-08	4.21213e-07	0.134116	0.691843	0.807885	-0.780343	0.131484	0.278034
UBE2H	222.833	0.267793	0.111675	0.163401	-0.219275	0.51834	0.675434	0.0485185	0.92536	0.966746
UBE2I	147.491	-0.562069	0.00184037	0.00419029	-0.430152	0.201077	0.350303	-0.992221	0.0553628	0.146682
UBE2J1	216.396	0.142	0.452488	0.533797	0.00452956	0.987389	0.992085	0.14653	0.747196	0.861357
UBE2J2	126.12	-0.66251	0.00273205	0.00600663	-0.258032	0.332985	0.501489	-0.920542	0.0379526	0.110418
UBE2K	89.5625	-0.0564589	0.807792	0.8506	-0.601913	0.0520993	0.128865	-0.658372	0.191215	0.36209
UBE2L3	103.27	0.786269	0.000142643	0.000401019	-1.36888	0.00026656	0.00192904	-0.582609	0.314962	0.509558
UBE2L6	386.533	2.42973	2.3494e-52	1.18041e-50	-0.52404	0.192428	0.339467	1.90569	0.00153591	0.00854774
UBE2M	181.57	-1.43215	1.03069e-09	5.76609e-09	0.178482	0.679345	0.799805	-1.25367	0.0596493	0.154735
UBE2O	167.126	-0.36049	0.0439931	0.0727655	-0.804898	0.00351104	0.0155265	-1.16539	0.0075495	0.0316455
UBE2Q1	235.216	0.565695	0.000738952	0.00181714	-0.941322	0.000566992	0.00355193	-0.375627	0.380324	0.576983
UBE2R2	142.223	-0.633685	0.000686077	0.00169957	0.512336	0.0639702	0.150346	-0.121349	0.782957	0.885562
UBE2Z	337.605	1.09576	1.29137e-13	1.04328e-12	-0.184907	0.467077	0.629712	0.910852	0.0212842	0.0711086
UBE3A	298.524	0.719898	8.21532e-07	3.20562e-06	-0.277784	0.143089	0.274091	0.442114	0.154067	0.312608
UBE3B	213.33	-0.239128	0.11511	0.16759	0.19462	0.5322	0.686985	-0.0445075	0.925257	0.966746
UBE3C	219.745	0.194259	0.22141	0.293221	-0.239962	0.309975	0.476378	-0.0457035	0.903299	0.954104
UBE4A	244.791	1.00565	1.17034e-06	4.4832e-06	-0.46754	0.11758	0.238274	0.538109	0.260357	0.45118
UBE4B	143.33	-0.726233	0.000115099	0.000328752	-0.342885	0.408427	0.577082	-1.06912	0.0883402	0.210036
UBL3	142.514	0.112299	0.550435	0.626498	-0.20578	0.553232	0.703798	-0.0934818	0.861254	0.932015
UBL5	87.635	-0.779518	0.0030584	0.00665344	0.339891	0.478992	0.641919	-0.439628	0.55298	0.723238
UBN1	278.432	-0.354693	0.0355751	0.0605212	-0.480921	0.0141458	0.0472477	-0.835614	0.0111665	0.0431169
UBN2	96.3975	0.109795	0.607296	0.677908	0.0512314	0.852885	0.91376	0.161026	0.721781	0.844269
UBP1	218.866	1.26303	4.70351e-13	3.62239e-12	-0.362931	0.113048	0.231582	0.900101	0.0160181	0.0570469
UBQLN1	392.945	0.332053	0.0422813	0.0702315	0.344943	0.152657	0.287573	0.676996	0.0782547	0.19145
UBQLN2	186.753	1.06591	3.17655e-10	1.89569e-09	0.0693114	0.804641	0.882363	1.13522	0.00960526	0.0381259
UBQLN4	142.996	-1.04235	1.69974e-07	7.30507e-07	-0.508728	0.302285	0.468341	-1.55108	0.0357986	0.105905
UBR2	309.586	0.890825	2.9033e-09	1.54244e-08	0.0520605	0.795009	0.877103	0.942886	0.00379277	0.0179651
UBR3	187.186	-0.466928	0.00414028	0.00875257	-0.0872816	0.732683	0.836372	-0.554209	0.169099	0.332351
UBR4	1727.31	0.462462	0.000594071	0.00149132	-0.383714	0.00805291	0.0303131	0.0787474	0.751375	0.864448
UBR5	435.269	0.1454	0.337606	0.417594	-0.386274	0.0226093	0.0681635	-0.240874	0.402351	0.597782
UBTD1	403.743	-3.10267	3.72461e-65	2.99987e-63	0.19947	0.517479	0.674828	-2.9032	1.51396e-09	3.73064e-08
UBTD2	95.7828	0.417368	0.0516139	0.0838716	-0.0789631	0.776703	0.864175	0.338405	0.457349	0.644309
UBTF	538.226	-1.36568	3.05516e-19	3.64649e-18	-0.0288241	0.870533	0.925111	-1.39451	2.693e-06	3.23402e-05
UBXN1	454.86	-0.340153	0.032191	0.0554255	-0.14437	0.611983	0.749571	-0.484522	0.271087	0.463213
UBXN4	453.531	1.36185	8.26137e-17	8.43812e-16	-0.0134557	0.961005	0.977515	1.34839	0.00168886	0.00927784
UBXN6	503.321	-0.984719	3.22018e-09	1.69626e-08	-0.263062	0.377784	0.547507	-1.24778	0.00683566	0.0291696
UBXN7	115.962	-0.229556	0.218251	0.289584	0.164868	0.554862	0.705476	-0.0646879	0.884129	0.943523
UCKL1	114.037	-0.242649	0.257234	0.332934	-0.365512	0.337608	0.506591	-0.608161	0.302773	0.495483
UCP2	371.342	-1.81061	1.80333e-41	6.42801e-40	0.160333	0.60823	0.74619	-1.65028	0.000456007	0.00305654
UFC1	112.366	0.280462	0.210742	0.281027	0.344192	0.671915	0.794776	0.624655	0.600768	0.764248
UGCG	139.562	1.49542	1.79783e-12	1.32004e-11	0.116027	0.627283	0.761746	1.61145	6.86232e-05	0.0005898
UGGT1	581.709	-0.0656608	0.676307	0.738764	0.731594	0.00416485	0.0176664	0.665933	0.0963764	0.223533
UGP2	211.247	0.978266	8.65438e-08	3.85936e-07	0.105061	0.775312	0.863586	1.08333	0.0537267	0.143327
UHMK1	317.475	0.857592	2.81911e-07	1.17289e-06	0.177112	0.556254	0.705958	1.0347	0.0261523	0.0839514
UHRF1BP1	319.366	0.473408	0.00446864	0.00938841	-0.13571	0.457898	0.62186	0.337698	0.278964	0.470979
ULK1	111.245	-0.0358525	0.865962	0.896455	-0.57621	0.125432	0.249634	-0.612063	0.29345	0.485816
UNC13B	200.057	-1.16296	1.8317e-13	1.45639e-12	0.170828	0.606262	0.744275	-0.992133	0.0488245	0.133337
UNC13D	598.36	-1.04848	3.19685e-08	1.49778e-07	0.0479791	0.878137	0.929369	-1.0005	0.0410156	0.116722
UNC45A	303.771	-0.708435	1.23005e-06	4.69253e-06	0.384618	0.283199	0.446644	-0.323817	0.546716	0.718105
UNC93B1	1201.9	0.0129262	0.938474	0.954027	-1.13258	0.0002414	0.00177889	-1.11965	0.0185479	0.0638688
UNK	174.595	0.347177	0.0815788	0.124133	-0.52921	0.0231557	0.0693694	-0.182034	0.641417	0.790311
UPF1	477.167	-0.673229	0.00010688	0.000306522	-0.164897	0.375228	0.545286	-0.838127	0.0087397	0.0355764
UPF2	194.891	0.127684	0.434571	0.515824	0.925115	0.000265701	0.0019247	1.0528	0.00862375	0.0352812
UPF3A	115.546	-0.425894	0.0224485	0.0403294	-0.534569	0.0885316	0.193407	-0.960463	0.0498593	0.135092
UPP1	162.687	-1.449	4.15561e-10	2.43588e-09	0.185285	0.558177	0.70787	-1.26372	0.0135864	0.0505843
UQCR11	200.942	-0.865947	4.76025e-05	0.00014445	0.557328	0.268689	0.430124	-0.308618	0.683692	0.819162
UQCRB	144.513	-0.170543	0.497463	0.575708	-0.341555	0.605131	0.7431	-0.512098	0.603369	0.765297
UQCRC1	690.555	-1.14679	9.09791e-12	6.25763e-11	-0.369598	0.310861	0.477121	-1.51638	0.00604707	0.0261978
UQCRFS1	149.004	0.14711	0.50414	0.581967	0.0973492	0.792909	0.875692	0.244459	0.672615	0.811133
URB1	111.322	-1.08696	2.98867e-08	1.40398e-07	-0.579638	0.0575932	0.139267	-1.6666	0.000546408	0.00352396
URGCP	102.553	-0.41155	0.0380769	0.0641875	-0.758668	0.00315184	0.0142183	-1.17022	0.00538447	0.0238112
URM1	77.939	-0.647087	0.00622352	0.0126618	0.337177	0.405219	0.574576	-0.309911	0.623039	0.778902
UROD	141.076	-1.17854	4.00071e-07	1.62853e-06	0.244218	0.621494	0.757196	-0.934319	0.213175	0.392386
UROS	99.2183	-0.363366	0.0783631	0.119947	-0.00952314	0.981951	0.98891	-0.372889	0.561008	0.73003
USB1	101.162	-0.0667174	0.754245	0.806286	-0.0207892	0.967284	0.981443	-0.0875066	0.908536	0.957442
USF1	254.629	0.795983	4.71686e-07	1.89663e-06	-0.727095	0.00179175	0.00899788	0.0688878	0.852782	0.928111
USF2	728.655	-1.73617	1.34678e-40	4.68974e-39	0.233509	0.417284	0.585062	-1.50266	0.000555299	0.00357589
USO1	299.608	1.34357	7.33003e-10	4.17148e-09	0.40348	0.228937	0.383112	1.74705	0.000995738	0.00601179
USP11	289.747	1.21866	2.26948e-13	1.7883e-12	-0.795452	0.0063615	0.024983	0.423208	0.349375	0.545219
USP14	96.5151	0.478065	0.0317011	0.0546891	-0.01736	0.969048	0.982531	0.460705	0.499807	0.678343
USP15	248.342	1.69021	1.21822e-14	1.05703e-13	-0.141732	0.530219	0.685257	1.54848	8.00706e-05	0.000671931
USP19	259.915	-0.61358	0.000172521	0.000477136	-0.247658	0.32591	0.494168	-0.861239	0.0307642	0.0949659
USP22	564.612	-0.497843	4.63709e-05	0.000140997	0.0332244	0.846718	0.91054	-0.464618	0.0928265	0.217381
USP24	452.828	0.122487	0.351535	0.431585	0.156934	0.451331	0.616378	0.279421	0.394405	0.589947
USP25	242.244	0.825654	4.95363e-07	1.99032e-06	0.0829503	0.732064	0.836068	0.908605	0.0186323	0.064056
USP3	126.894	0.519952	0.00601332	0.0122911	-0.146717	0.525218	0.681363	0.373235	0.330031	0.523603
USP32	270.943	0.897842	1.61538e-09	8.82643e-09	-0.00220711	0.992006	0.994923	0.895635	0.0107027	0.041667
USP34	355.879	1.30261	1.93899e-11	1.28831e-10	0.175706	0.380395	0.550062	1.47832	2.17161e-05	0.000215292
USP36	262.454	-0.669564	0.000131534	0.000372267	-0.259422	0.162454	0.300974	-0.928986	0.00370406	0.0176036
USP39	101.023	-0.779603	7.45629e-05	0.000219446	0.0833286	0.815052	0.889774	-0.696275	0.205806	0.381624
USP4	317.602	0.066879	0.656763	0.722275	-0.0333746	0.87032	0.925019	0.0335044	0.919403	0.964277
USP40	114.682	0.377143	0.0795366	0.121499	0.185096	0.60887	0.746724	0.562238	0.319222	0.513525
USP47	170.977	0.960117	1.57009e-05	5.11138e-05	0.199326	0.436843	0.603651	1.15944	0.00721249	0.0305331
USP48	196.776	0.478229	0.00600194	0.0122726	0.0348406	0.901908	0.944212	0.513069	0.247227	0.436771
USP5	272.197	-0.879733	4.53205e-06	1.60408e-05	0.395246	0.300228	0.465663	-0.484488	0.405889	0.600592
USP7	390.366	-0.0657614	0.601728	0.672546	0.154491	0.489017	0.649433	0.0887295	0.797556	0.894968
USP8	250.754	0.546436	0.00110488	0.00262794	-0.253196	0.268144	0.429584	0.293241	0.427997	0.620595
USP9X	657.516	0.462279	0.00021141	0.000575785	0.290098	0.151266	0.285456	0.752377	0.0176982	0.0614895
UTP18	150.927	-0.612135	0.00256738	0.00568607	-0.0402396	0.898134	0.941765	-0.652375	0.18917	0.359212
UTP3	157.931	-0.0438413	0.814124	0.855649	-0.788564	0.000734086	0.00439524	-0.832406	0.0306503	0.0947138
UTP6	132.712	-0.230168	0.27657	0.352895	-0.717304	0.0230207	0.0690791	-0.947473	0.0591116	0.153842
UTRN	708.465	-0.0779696	0.554611	0.6303	-0.485781	0.00155824	0.00803723	-0.56375	0.0287921	0.090118
UVSSA	199.688	-0.419743	0.0369243	0.062464	0.0821701	0.696927	0.811637	-0.337573	0.354835	0.551663
UXS1	282.355	0.562836	0.000326744	0.000858435	-0.600614	0.0395492	0.104687	-0.037778	0.93297	0.970297
VAC14	1921.7	-0.25962	0.112978	0.164919	-0.230819	0.0541932	0.132545	-0.490439	0.0395143	0.113434
VAMP3	139.773	0.102401	0.659085	0.724224	0.274758	0.628442	0.7624	0.37716	0.657766	0.800473
VAMP8	568.328	-0.244341	0.241901	0.3158	-0.101941	0.764425	0.856775	-0.346282	0.516159	0.692066
VAPA	165.51	-0.628023	0.000335799	0.000880253	0.131397	0.614124	0.750656	-0.496625	0.231164	0.415628
VASH1	375.017	-2.61576	2.98978e-46	1.23223e-44	-0.211152	0.446439	0.6128	-2.82691	1.32738e-10	3.60421e-09
VASP	906.927	-1.59822	2.25204e-33	5.8096e-32	-0.703757	0.000183056	0.00140733	-2.30197	2.54519e-14	1.26165e-12
VAT1	1720.62	-2.78661	4.67899e-63	3.42382e-61	0.735858	0.0145902	0.0483814	-2.05075	1.04965e-05	0.000111867
VAV1	696.742	0.872109	8.35461e-08	3.73357e-07	-0.641119	0.000156809	0.00124022	0.23099	0.431836	0.62404
VCL	860.171	-0.531284	6.46939e-05	0.000192508	-0.195577	0.211012	0.362021	-0.726861	0.00550835	0.0243068
VCP	1961.18	0.103417	0.346486	0.426479	-0.104799	0.523688	0.680323	-0.00138225	0.99578	0.997652
VCPIP1	249.355	1.18782	8.58618e-14	7.01726e-13	-0.124251	0.511178	0.669273	1.06357	0.000760195	0.00475178
VDAC1	429.862	0.150108	0.338243	0.418138	-0.0676476	0.827827	0.89787	0.0824603	0.862272	0.932015
VDAC2	166.878	-0.238447	0.239686	0.313675	0.104732	0.774347	0.862891	-0.133716	0.812819	0.905422
VDR	147.456	1.22432	1.93194e-09	1.04855e-08	-0.368591	0.239345	0.395798	0.855732	0.084369	0.202971
VEGFB	232.537	-2.59387	1.28414e-38	4.13078e-37	1.87603	0.0001506	0.00120001	-0.717846	0.332979	0.527495
VGLL4	112.045	-0.426037	0.0361706	0.0613858	-0.277114	0.371409	0.541304	-0.70315	0.1524	0.309962
VHL	198.701	-0.699913	2.13142e-05	6.81266e-05	-0.646291	0.00338901	0.0150965	-1.3462	0.000171803	0.00131985
VIM	22042.5	-0.811319	1.46044e-10	8.97443e-10	-0.162486	0.175253	0.318322	-0.973805	5.52336e-06	6.1478e-05
VIRMA	155.522	0.146613	0.458872	0.539733	-0.195513	0.456456	0.620593	-0.0489002	0.908903	0.957442
VKORC1	128.888	-1.18631	3.49304e-07	1.43572e-06	0.747435	0.272192	0.433373	-0.43888	0.663676	0.805136
VMP1	245.254	0.951184	5.63274e-08	2.55727e-07	0.87638	6.10153e-06	7.96657e-05	1.82756	3.02776e-08	5.7622e-07
VOPP1	327.953	-0.303916	0.0870245	0.131327	-0.137486	0.62588	0.760583	-0.441402	0.32006	0.513896
VPS13B	190.833	1.33948	5.21206e-12	3.67106e-11	0.501576	0.139711	0.269986	1.84106	0.00047714	0.00318225
VPS13C	966.791	1.25195	1.55811e-17	1.69132e-16	0.604349	0.00218057	0.0105454	1.8563	6.73846e-09	1.47313e-07
VPS13D	497.294	-0.324803	0.0268772	0.0473187	0.13315	0.494946	0.655367	-0.191653	0.546003	0.717769
VPS16	116.513	-0.169779	0.413379	0.494508	0.187559	0.727712	0.832927	0.0177794	0.982366	0.993073
VPS18	423.598	-0.785027	2.9099e-05	9.11319e-05	-0.554513	0.000477376	0.00308034	-1.33954	6.09812e-06	6.73479e-05
VPS26B	174.606	-0.672608	9.54488e-05	0.000275993	-0.228122	0.459025	0.622597	-0.90073	0.0588384	0.153318
VPS26C	167.608	0.314113	0.105693	0.155749	0.367886	0.268794	0.430131	0.681999	0.187744	0.35714
VPS33A	176.217	0.138004	0.413828	0.494933	-0.0852306	0.802359	0.881107	0.0527733	0.919084	0.964277
VPS35	241.332	0.37955	0.0555728	0.0889889	0.109265	0.701243	0.814661	0.488815	0.283974	0.475748
VPS35L	164.038	-0.245083	0.1618	0.22498	-0.158263	0.723231	0.830027	-0.403346	0.546029	0.717769
VPS37A	129.537	0.436988	0.0388369	0.0652808	-0.234469	0.413957	0.581449	0.202519	0.663154	0.805136
VPS37C	238.788	-0.52872	0.00302612	0.00658864	-0.525704	0.0149897	0.0494403	-1.05442	0.0033273	0.0161552
VPS39	187.398	-0.0950964	0.56162	0.636893	0.0926661	0.747526	0.844496	-0.0024303	0.995657	0.997652
VPS41	305.342	-0.138504	0.381779	0.462952	0.241746	0.428421	0.595487	0.103242	0.825411	0.913718
VPS4A	239.754	-0.18288	0.196709	0.264796	-0.15906	0.590236	0.731902	-0.34194	0.446395	0.635854
VPS4B	156.532	0.671488	0.000121004	0.000344686	-0.221182	0.453513	0.618205	0.450306	0.327776	0.522358
VPS51	147.855	-0.754949	0.000380515	0.000985494	-0.493048	0.309095	0.475436	-1.248	0.0877354	0.208831
VPS54	157.825	0.624377	0.000589157	0.00148005	-0.223126	0.340299	0.509195	0.401251	0.295255	0.487339
VPS9D1	256.911	1.17957	1.02332e-07	4.52139e-07	-0.220244	0.468549	0.631097	0.959326	0.0508165	0.137018
VSIR	109.616	-1.68594	2.40806e-16	2.38344e-15	-0.032227	0.95091	0.971186	-1.71816	0.02815	0.0885634
VTI1A	134.47	-0.0672691	0.717385	0.775049	-0.205926	0.479413	0.642281	-0.273196	0.552006	0.722728
VTI1B	235.238	-0.112414	0.476618	0.556345	0.250966	0.450131	0.615598	0.138552	0.783716	0.885732
VWA8	132.158	0.0171432	0.945269	0.958994	0.232984	0.52391	0.680405	0.250127	0.668182	0.808508
WAC	200.578	0.361877	0.0337003	0.0576665	-0.139297	0.566737	0.713565	0.222579	0.568194	0.736682
WAPL	301.758	0.559392	0.000255157	0.000683984	-0.398124	0.0402533	0.105991	0.161268	0.613266	0.771651
WARS1	11323.3	3.66118	7.18048e-178	6.31344e-175	-0.359902	0.0384821	0.102755	3.30128	1.16818e-31	3.83072e-29
WAS	259.846	0.818296	5.08606e-08	2.32408e-07	0.0664766	0.872812	0.926349	0.884773	0.151986	0.309267
WASF2	808.119	-0.248109	0.0279086	0.0488656	-0.227547	0.139261	0.269543	-0.475656	0.0561604	0.148334
WASHC2A	435.238	1.03426	2.25849e-13	1.78096e-12	0.000701145	0.997517	0.998103	1.03497	0.00349395	0.0168112
WASHC2C	389.838	0.67119	4.96214e-06	1.74228e-05	0.1075	0.632766	0.765593	0.77869	0.0288517	0.0902226
WASHC4	252.118	1.16166	2.14983e-08	1.02917e-07	0.104467	0.686084	0.803289	1.26613	0.00300593	0.0148142
WASHC5	158.359	0.602825	0.00203778	0.00460104	0.372981	0.355126	0.525757	0.975806	0.111919	0.250059
WBP11	230.238	0.453598	0.0133191	0.0251891	-0.532886	0.102203	0.21505	-0.0792885	0.875204	0.940036
WBP1L	231.862	0.6873	1.99679e-05	6.40952e-05	0.0361086	0.85169	0.913143	0.723408	0.0246083	0.0802466
WBP2	684.845	0.429618	0.00144419	0.0033541	-0.496614	0.0666376	0.15519	-0.0669958	0.871214	0.93745
WDFY1	291.94	0.743582	3.34398e-06	1.20747e-05	0.18499	0.376629	0.546484	0.928572	0.00656608	0.0281318
WDFY3	360.638	-0.393493	0.0123459	0.0234579	0.26599	0.183213	0.32786	-0.127503	0.697853	0.827984
WDFY4	1635.83	-1.10583	1.23976e-10	7.67196e-10	-0.190363	0.222268	0.375854	-1.29619	4.69674e-06	5.32505e-05
WDR1	1989.6	-0.955641	1.09303e-19	1.35042e-18	-0.0132616	0.945281	0.967407	-0.968903	0.00114731	0.00673687
WDR11	225.085	0.0443583	0.816928	0.857909	-0.122888	0.708206	0.818921	-0.0785294	0.87786	0.941138
WDR13	121.883	-0.831237	0.000442791	0.00113506	-0.00546714	0.987827	0.992085	-0.836704	0.141101	0.293852
WDR26	474.078	-0.47642	0.000414369	0.00106712	-0.482229	0.0194524	0.0606842	-0.958649	0.00335961	0.0162467
WDR33	229.104	0.336356	0.0261367	0.0462078	-0.156127	0.392674	0.562017	0.180229	0.553043	0.723238
WDR37	153.715	-0.343896	0.0648981	0.102078	0.18925	0.423037	0.59012	-0.154646	0.690501	0.823762
WDR43	111.76	-0.598019	0.00613818	0.0125051	-0.357599	0.131175	0.258409	-0.955617	0.0184429	0.0635588
WDR45B	116.314	-0.323985	0.079962	0.12206	-0.0474617	0.889639	0.937121	-0.371447	0.480923	0.663322
WDR55	189.475	0.117728	0.535139	0.611927	0.44092	0.0636778	0.149936	0.558648	0.15417	0.312668
WDR6	326.334	-1.1032	9.79074e-13	7.3368e-12	-0.354539	0.17165	0.313314	-1.45774	0.000317827	0.0022395
WDR7	241.639	0.259159	0.10641	0.15661	0.649451	0.0167555	0.0540531	0.90861	0.0318394	0.0971591
WDR74	83.1195	-0.478031	0.0581629	0.0926584	0.157727	0.723986	0.830223	-0.320304	0.643469	0.79153
WDR81	140.497	-0.752166	0.000833728	0.00202471	0.0408254	0.873712	0.926872	-0.71134	0.100872	0.231108
WDR82	229.919	0.0127791	0.92931	0.94671	-0.0610985	0.763663	0.856597	-0.0483195	0.8824	0.943226
WDR91	156.281	-2.13427	2.12691e-29	4.55193e-28	-0.710714	0.0199526	0.0617929	-2.84499	3.0023e-09	6.99388e-08
WDTC1	144.415	-0.519319	0.00415377	0.00877758	0.339302	0.459626	0.622799	-0.180017	0.793097	0.892017
WIPF1	787.462	0.026856	0.828669	0.867304	0.249081	0.0752721	0.170141	0.275938	0.244483	0.433
WIPF2	131.564	0.131795	0.496068	0.574724	-0.315659	0.230507	0.385099	-0.183864	0.666253	0.807115
WIPI2	148.253	-0.78262	3.89581e-05	0.000120049	-0.206474	0.51764	0.674832	-0.989094	0.0470939	0.129357
WIZ	163.304	-0.758239	0.000222706	0.000603744	-0.912553	0.00218351	0.0105536	-1.67079	0.000450919	0.00302719
WNK1	1065.84	-0.250309	0.0472017	0.0774172	0.0233738	0.884643	0.933552	-0.226935	0.390801	0.587541
WRNIP1	138.139	-0.395232	0.0882013	0.132869	-0.306552	0.411032	0.579346	-0.701785	0.230918	0.415431
WSB1	532.795	1.56689	3.08041e-24	5.07042e-23	-0.511571	0.00435029	0.0182802	1.05532	0.000460937	0.00308473
WSB2	376.253	-0.732268	2.70431e-07	1.12868e-06	-0.00370093	0.989448	0.993293	-0.735968	0.0855859	0.204858
WTAP	417.126	2.68132	2.79457e-48	1.29322e-46	-0.2109	0.327176	0.495333	2.47042	7.5099e-12	2.56117e-10
WWP2	370.707	-0.537433	0.000152433	0.000426384	0.332041	0.107055	0.222677	-0.205392	0.532915	0.706192
XAB2	229.221	-0.12352	0.457581	0.53866	-1.10175	8.37483e-05	0.000748289	-1.22527	0.00504742	0.0225783
XBP1	495.372	0.999727	5.77222e-09	2.95501e-08	-0.474388	0.00885382	0.032707	0.525339	0.0930415	0.217693
XIAP	218.984	-0.175495	0.264761	0.340585	0.135868	0.480547	0.642689	-0.0396263	0.901245	0.95217
XIST	1454.98	0.169567	0.302286	0.380463	0.281101	0.090665	0.196599	0.450668	0.121006	0.262384
XPC	408.004	-0.653503	9.77418e-07	3.79006e-06	-0.882972	2.69182e-06	3.88991e-05	-1.53648	3.78167e-07	5.77823e-06
XPNPEP1	270.234	1.34571	3.67389e-15	3.30744e-14	-0.389273	0.205184	0.355568	0.956434	0.0441248	0.123105
XPO1	232.896	0.949464	1.48446e-05	4.85962e-05	-0.298119	0.194511	0.341938	0.651345	0.10125	0.231685
XPO5	123.222	-0.0256977	0.897689	0.921299	0.0171482	0.959546	0.97678	-0.00854951	0.987059	0.993936
XPO6	313.469	0.178285	0.259546	0.335227	-0.164071	0.5444	0.696616	0.0142135	0.973086	0.988388
XPO7	100.869	0.347067	0.0945609	0.141299	-0.251687	0.559104	0.70852	0.0953803	0.88428	0.943523
XPOT	117.094	-0.543632	0.00823502	0.0163292	0.0765719	0.84142	0.907583	-0.46706	0.42797	0.620595
XRCC1	133.304	-0.713183	0.000204435	0.000558806	-0.510667	0.20686	0.357383	-1.22385	0.046397	0.127854
XRCC5	410.273	0.0971967	0.495337	0.57413	-0.565186	0.0963055	0.205587	-0.467989	0.359384	0.5561
XRCC6	480.418	-0.0424185	0.772931	0.822344	-0.339374	0.308008	0.474107	-0.381793	0.447188	0.636728
XRN2	238.88	0.484319	0.00136617	0.00318905	-0.584837	0.061811	0.146861	-0.100518	0.832899	0.916701
XYLT2	95.1483	-1.48789	2.18848e-09	1.1787e-08	-0.124461	0.771922	0.862005	-1.61235	0.015716	0.0564903
YARS1	290.162	-0.609286	5.38982e-05	0.000162295	-0.0807336	0.801566	0.880917	-0.690019	0.156852	0.316152
YBX1	1265.13	0.113787	0.473111	0.552801	-0.429325	0.107166	0.222749	-0.315538	0.448027	0.637345
YBX3	361.523	-0.112658	0.42435	0.505454	-0.224182	0.559631	0.708977	-0.33684	0.555973	0.726137
YEATS2	229.781	0.56584	0.000372207	0.000966089	-0.204925	0.360276	0.531141	0.360915	0.316293	0.511217
YIPF2	120.069	-0.933168	0.000390523	0.00101015	0.282006	0.595979	0.737171	-0.651162	0.422153	0.614155
YIPF3	286.256	-0.740941	0.000181206	0.000499453	-0.232397	0.603841	0.741787	-0.973339	0.149778	0.30565
YIPF4	143.172	0.0548565	0.76885	0.818663	-0.516667	0.0978523	0.208416	-0.46181	0.343433	0.539146
YJU2B	109.701	-0.592338	0.0148601	0.0277994	-0.450497	0.172314	0.314201	-1.04284	0.0511407	0.137461
YKT6	165.687	-0.832302	8.25655e-06	2.79631e-05	0.0491819	0.874698	0.927572	-0.78312	0.107926	0.243401
YLPM1	386.762	-0.0637741	0.687948	0.748767	0.0701226	0.720704	0.827905	0.00634853	0.98439	0.993243
YME1L1	322.892	0.213739	0.117891	0.170955	-0.172779	0.589294	0.731129	0.0409596	0.932213	0.969747
YTHDC2	92.9789	0.192144	0.343519	0.423574	-0.205078	0.455275	0.619524	-0.0129339	0.976821	0.990395
YTHDF1	135.152	-0.209347	0.277604	0.354043	-0.499984	0.0831019	0.184368	-0.709332	0.122033	0.263423
YTHDF2	104.711	0.0789183	0.728759	0.784351	-0.216326	0.395724	0.565434	-0.137407	0.750563	0.863837
YTHDF3	220.243	-0.127842	0.396607	0.477476	-0.177729	0.401881	0.571263	-0.305571	0.37025	0.567353
YWHAB	685.666	0.0587184	0.709146	0.768035	0.218327	0.422754	0.589932	0.277046	0.512771	0.689327
YWHAG	1841.81	-0.132106	0.304591	0.382907	-0.310354	0.0205498	0.0632289	-0.44246	0.0567403	0.149403
YWHAH	307.415	-1.28489	3.51095e-13	2.72784e-12	0.477187	0.0513192	0.127379	-0.807707	0.0408575	0.11635
YWHAQ	161.615	-0.375521	0.0496185	0.0809658	-0.37753	0.490368	0.650821	-0.753051	0.354022	0.550929
YWHAZ	805.95	-0.180413	0.30499	0.383272	-0.28005	0.16386	0.302901	-0.460463	0.174803	0.340889
YY1	295.615	-0.675518	1.25281e-05	4.14371e-05	-0.147979	0.563797	0.711637	-0.823497	0.0399592	0.114403
YY1AP1	206.671	0.626994	0.000375024	0.000973162	-0.517395	0.0145437	0.0482677	0.109599	0.755986	0.86587
ZBED1	253.222	0.0540746	0.759591	0.810768	-0.513694	0.0171659	0.0552287	-0.45962	0.198786	0.372822
ZBED1_1	265.227	0.0626536	0.721371	0.778479	-0.416999	0.0778146	0.1745	-0.354345	0.355773	0.552317
ZBED4	124.193	-0.480279	0.0155777	0.028957	-0.485062	0.0363244	0.098443	-0.965341	0.0130407	0.0489231
ZBTB1	157.012	0.806994	4.5951e-05	0.000139881	-0.316327	0.238331	0.394718	0.490668	0.259045	0.449637
ZBTB17	355.033	0.564585	0.00110807	0.00263375	-0.965572	9.44705e-07	1.58243e-05	-0.400988	0.228114	0.411532
ZBTB21	125.176	-0.987244	3.8905e-07	1.58718e-06	-0.739754	0.00382529	0.0165639	-1.727	3.47374e-05	0.00032333
ZBTB37	98.1747	0.64082	0.00214119	0.00481495	-0.157562	0.55575	0.705704	0.483258	0.270618	0.462939
ZBTB38	168.176	1.00092	2.0277e-06	7.52789e-06	-0.404446	0.0945815	0.203022	0.596476	0.143461	0.296739
ZBTB40	152.503	0.541881	0.0169074	0.0312034	-0.253021	0.299102	0.464084	0.28886	0.489931	0.669845
ZBTB43	211.116	-0.00992091	0.946683	0.959875	-0.112783	0.634929	0.767126	-0.122704	0.742467	0.858771
ZBTB47	125.209	-1.50266	4.50854e-10	2.63398e-09	-0.514444	0.0831333	0.18439	-2.0171	4.05534e-05	0.0003694
ZBTB7A	682.168	-0.746727	5.12395e-05	0.000154775	-0.476772	0.000754752	0.00450001	-1.2235	8.69298e-06	9.38182e-05
ZBTB7B	202.765	-0.590039	0.00293154	0.00640388	-0.914786	0.000268566	0.00193722	-1.50483	0.000268243	0.00193817
ZC3H12A	1031.35	3.03763	3.87432e-95	6.28892e-93	-0.463086	0.0399464	0.105476	2.57455	5.37251e-13	2.20221e-11
ZC3H12C	259.691	0.709706	1.07198e-06	4.13544e-06	-0.498335	0.0109656	0.0386332	0.211371	0.506086	0.684034
ZC3H13	940.804	-0.308541	0.00606039	0.0123729	0.398125	0.0055184	0.0222879	0.0895839	0.703691	0.830979
ZC3H15	122.093	0.100206	0.650823	0.717238	-0.358622	0.268823	0.430131	-0.258416	0.617614	0.775063
ZC3H18	273.986	-0.87562	9.08139e-09	4.55191e-08	-0.093564	0.736659	0.839017	-0.969184	0.0239862	0.0787169
ZC3H4	483.042	-0.164611	0.345151	0.425133	-0.910198	7.85564e-08	1.82998e-06	-1.07481	0.000345056	0.00239183
ZC3H7A	122.74	0.756951	0.000271573	0.000724492	-0.0989456	0.771528	0.861709	0.658005	0.217651	0.399051
ZC3H7B	331.224	-0.705465	1.30866e-05	4.31894e-05	-0.0458229	0.861626	0.919279	-0.751288	0.0684685	0.172507
ZC3HAV1	557.639	1.99286	4.93108e-51	2.43121e-49	1.39409	4.46118e-13	2.92585e-11	3.38695	3.67139e-28	9.20656e-26
ZCCHC14	148.821	-0.400762	0.072857	0.112698	-0.791959	0.000978396	0.0055538	-1.19272	0.00382224	0.0180846
ZCCHC2	347.162	0.274726	0.0558598	0.0893942	0.431749	0.0103949	0.0371991	0.706475	0.0123512	0.0468719
ZDHHC12	217.11	-0.395718	0.0295897	0.0514843	0.045264	0.937121	0.963367	-0.350454	0.67924	0.816122
ZDHHC18	115.828	0.00971067	0.960863	0.970986	-0.563685	0.0930605	0.200362	-0.553974	0.289583	0.481848
ZDHHC20	174.857	0.847791	1.53571e-06	5.7807e-06	-0.632733	0.181608	0.325839	0.215058	0.760578	0.868898
ZDHHC24	104.259	-1.09762	1.56033e-06	5.87127e-06	0.26504	0.515041	0.672678	-0.832583	0.186482	0.356491
ZDHHC3	152.561	-0.360915	0.0527941	0.0853687	0.14898	0.74007	0.839771	-0.211934	0.75323	0.865038
ZDHHC5	497.773	0.397595	0.00176788	0.00403568	0.155901	0.335457	0.503894	0.553495	0.0373751	0.10913
ZDHHC7	364.074	-0.572086	1.00832e-05	3.38227e-05	-0.0732011	0.716061	0.82513	-0.645287	0.042401	0.119626
ZDHHC8	98.8098	-0.802732	0.000348842	0.000911047	-0.387964	0.441927	0.608436	-1.1907	0.118016	0.259065
ZEB2	3119.61	0.207817	0.052754	0.08533	-0.819987	3.20654e-23	8.54342e-21	-0.61217	0.000134832	0.00107841
ZER1	95.848	-0.392253	0.0823579	0.125192	-0.28373	0.522991	0.679729	-0.675982	0.319796	0.513867
ZFAND3	144.152	0.835799	4.95936e-06	1.74188e-05	0.155988	0.563257	0.711246	0.991787	0.0211485	0.070774
ZFAND5	370.994	-0.14309	0.315064	0.394334	-0.285363	0.051358	0.127407	-0.428454	0.0926746	0.21731
ZFC3H1	269.959	0.243538	0.147518	0.207861	-0.386858	0.0343906	0.0944928	-0.14332	0.64688	0.793573
ZFHX3	287.226	-1.45098	5.7381e-14	4.74101e-13	0.00641675	0.971985	0.984339	-1.44456	9.83586e-06	0.000105352
ZFP36L1	638.087	0.835879	5.74644e-09	2.94324e-08	-0.6507	2.61913e-05	0.000279834	0.185179	0.485401	0.666429
ZFP36L2	359.649	-1.43308	1.74379e-21	2.42407e-20	-0.989526	4.36893e-08	1.08599e-06	-2.4226	8.51808e-16	5.22453e-14
ZFR	305.214	0.373222	0.0330987	0.056766	0.104475	0.636129	0.767598	0.477698	0.188856	0.358775
ZFX	299.982	2.21037	9.18418e-43	3.42411e-41	-0.987334	0.000120093	0.00100383	1.22304	0.00246446	0.0126426
ZFYVE16	292.663	-0.279102	0.068851	0.107351	0.0543756	0.723927	0.830223	-0.224726	0.405096	0.600043
ZFYVE26	848.078	-0.466214	4.3002e-05	0.000131435	-0.19819	0.226624	0.380326	-0.664404	0.0113749	0.0438438
ZFYVE27	104.877	-0.457983	0.0643128	0.101263	-0.0962491	0.716411	0.825154	-0.554232	0.223612	0.40547
ZGPAT	172.992	-0.649373	0.00118835	0.00280561	-0.453135	0.144353	0.275706	-1.10251	0.0246218	0.0802466
ZHX1	127.92	1.01087	8.64433e-08	3.8565e-07	-0.0363946	0.900545	0.943828	0.974474	0.0343842	0.103008
ZKSCAN1	320.974	0.558921	8.77197e-05	0.000255248	-0.596896	0.00291218	0.0133276	-0.0379752	0.906255	0.956042
ZMAT2	184.483	-0.0600464	0.738185	0.792409	-0.313122	0.333208	0.501489	-0.373169	0.455646	0.642547
ZMIZ1	1151.04	-2.45463	6.80174e-64	5.16296e-62	-0.493847	0.00024941	0.00182373	-2.94848	6.51894e-34	2.52639e-31
ZMIZ2	416.487	0.604647	0.0008614	0.00208598	-0.641948	0.00691284	0.0266812	-0.0373004	0.923401	0.965607
ZMPSTE24	108.827	0.70357	0.00230103	0.00514694	-0.095804	0.832102	0.900546	0.607766	0.379513	0.576368
ZMYM3	133.328	-0.103657	0.610203	0.680578	-0.137006	0.689497	0.806045	-0.240664	0.652751	0.796392
ZMYM4	130.231	0.709561	0.000202397	0.000554097	0.676763	0.0450531	0.115769	1.38632	0.00806271	0.0334677
ZMYND11	101.633	-0.405628	0.0636567	0.100365	0.316828	0.388553	0.55759	-0.0887997	0.87694	0.940951
ZMYND15	115.812	0.946269	3.29117e-06	1.19085e-05	-1.32288	0.012183	0.0419841	-0.376614	0.632714	0.784112
ZMYND8	231.812	0.434584	0.00601148	0.0122897	-0.683046	0.00139057	0.00732304	-0.248462	0.473328	0.657563
ZNF106	569.224	0.180468	0.155891	0.217913	0.0461636	0.787968	0.872156	0.226631	0.41558	0.608803
ZNF142	95.2269	0.176981	0.435167	0.516357	-0.402324	0.140429	0.271127	-0.225344	0.619933	0.776601
ZNF207	226.866	0.683869	4.21547e-05	0.00012907	-0.316787	0.101114	0.213285	0.367082	0.258625	0.449274
ZNF217	178.565	0.0779247	0.705359	0.764169	-0.69562	0.00994451	0.0360182	-0.617696	0.160843	0.32161
ZNF219	207.176	-2.38791	8.96765e-48	4.02628e-46	0.670792	0.0625586	0.147954	-1.71712	0.00163046	0.00900345
ZNF236	88.862	-0.110128	0.600564	0.671678	-0.618153	0.0302883	0.0853397	-0.72828	0.115171	0.254523
ZNF24	141.628	1.01836	1.10924e-07	4.87852e-07	-0.411462	0.0829163	0.184004	0.606895	0.121986	0.263423
ZNF263	80.8931	-1.05037	3.82034e-05	0.000117861	-0.605581	0.0447961	0.115248	-1.65595	0.00103213	0.00616241
ZNF267	333.183	1.55722	2.29339e-18	2.6359e-17	-0.241429	0.229949	0.384496	1.3158	0.000111193	0.000911565
ZNF276	109.705	0.346672	0.21166	0.281973	-0.564706	0.0449015	0.115449	-0.218034	0.657642	0.800473
ZNF282	107.158	-0.771524	0.000571614	0.0014394	-1.06978	0.000399619	0.00265561	-1.8413	0.000172002	0.00131985
ZNF316	634.969	-2.90501	1.27932e-11	8.63603e-11	-0.591571	0.00342889	0.0152502	-3.49658	1.58316e-11	5.07445e-10
ZNF317	103.574	0.0969591	0.669541	0.733499	-0.215065	0.474929	0.637903	-0.118106	0.809569	0.903217
ZNF318	242.695	0.328833	0.0940982	0.140747	-0.170972	0.36765	0.537756	0.157861	0.639441	0.78944
ZNF330	126.159	-0.768303	5.15626e-05	0.000155662	-0.0159642	0.944625	0.967316	-0.784267	0.0400972	0.114567
ZNF335	189.977	0.0810617	0.678983	0.741073	-0.459912	0.0311268	0.0872409	-0.378851	0.299114	0.491686
ZNF384	112.246	0.425397	0.053628	0.086505	-0.580627	0.0312192	0.0874713	-0.15523	0.728374	0.848987
ZNF385A	705.862	-0.70678	2.77606e-06	1.01526e-05	0.166844	0.577567	0.721092	-0.539936	0.238175	0.423942
ZNF394	96.6761	0.506444	0.0200029	0.0363755	-0.466738	0.112869	0.231327	0.0397052	0.933698	0.970818
ZNF407	172.007	0.119595	0.491903	0.571091	-0.270926	0.192405	0.339467	-0.151331	0.662472	0.805136
ZNF438	229.913	0.351958	0.0282209	0.049355	-0.239962	0.176871	0.320238	0.111996	0.711117	0.836274
ZNF460	79.2509	-0.475395	0.0389637	0.0654731	0.126584	0.629316	0.763018	-0.348811	0.430957	0.623403
ZNF513	99.1473	-0.821067	0.00134094	0.00313406	-0.537697	0.10894	0.225606	-1.35876	0.0130704	0.0489623
ZNF516	439.12	-0.638491	6.84436e-05	0.000202851	0.0134381	0.924208	0.956867	-0.625053	0.015935	0.0570359
ZNF562	87.9463	-0.278997	0.196526	0.264584	-0.0486411	0.851774	0.913143	-0.327638	0.449513	0.638468
ZNF592	259.675	-0.230619	0.132223	0.189188	-0.179488	0.327643	0.495624	-0.410108	0.179736	0.347805
ZNF609	193.04	0.348259	0.0428558	0.0711074	-0.847671	0.000387632	0.00259415	-0.499412	0.194767	0.367385
ZNF622	356.338	-0.388615	0.00865631	0.0170715	-0.982272	3.1389e-09	9.55795e-08	-1.37089	1.09747e-06	1.49952e-05
ZNF638	329.928	0.768987	6.48709e-06	2.24117e-05	0.306587	0.0845235	0.186262	1.07557	0.000477748	0.00318225
ZNF646	253.689	-0.78832	1.6405e-05	5.33073e-05	-0.544446	0.0104366	0.0372935	-1.33277	0.000190004	0.0014387
ZNF655	174.299	1.01499	8.9798e-09	4.50527e-08	-0.189532	0.406333	0.575481	0.825456	0.0271591	0.0862735
ZNF672	157.863	0.250404	0.16468	0.228414	-0.511268	0.025179	0.0742311	-0.260863	0.487296	0.66817
ZNF687	104.189	-0.22714	0.261804	0.337524	-0.417945	0.126953	0.251838	-0.645085	0.146168	0.300507
ZNF697	174.491	-2.37503	6.2516e-31	1.43705e-29	-0.555849	0.0298744	0.0845649	-2.93088	4.01608e-12	1.41492e-10
ZNF706	111.715	-1.00349	3.47845e-07	1.43028e-06	0.394524	0.379872	0.549692	-0.608966	0.368684	0.56536
ZNF710	244.156	-0.54836	0.000682751	0.00169325	-0.415146	0.0402812	0.106024	-0.963506	0.00388479	0.0183195
ZNF746	158.042	-0.273859	0.146622	0.206819	-0.824599	0.000620859	0.00382751	-1.09846	0.00548094	0.0242127
ZNF768	125.287	-0.75408	0.000181967	0.000501287	-1.07221	6.18777e-05	0.000582306	-1.82629	2.75558e-05	0.000265171
ZNF777	101.032	-0.479238	0.0246407	0.0438644	-0.928556	0.00163197	0.00835184	-1.40779	0.00308507	0.0150995
ZNF783	78.874	-1.01956	0.000151497	0.000423878	-0.706693	0.0381705	0.102115	-1.72625	0.00207601	0.0109666
ZNF787	118.587	-1.38285	4.58054e-08	2.10127e-07	-0.76115	0.0213941	0.0651683	-2.144	7.20509e-05	0.00061308
ZNF800	111.645	0.543887	0.00698073	0.0140668	-0.184271	0.502825	0.661588	0.359616	0.41906	0.612008
ZNF865	83.3557	-0.929496	0.000807846	0.00196532	-0.773236	0.0288445	0.0824101	-1.70273	0.00337891	0.0163129
ZNFX1	2473.25	1.69332	3.10911e-56	1.84294e-54	-0.364075	0.00154011	0.007963	1.32925	1.67822e-11	5.33901e-10
ZNHIT1	115.023	-1.20777	8.19083e-07	3.19724e-06	0.410056	0.554533	0.705243	-0.797717	0.438893	0.630873
ZNRF2	213.039	1.51343	1.05827e-16	1.07157e-15	0.0138265	0.974375	0.985236	1.52725	0.01829	0.0631337
ZPR1	119.276	0.34435	0.0901078	0.135508	0.226751	0.515513	0.673087	0.5711	0.29251	0.484824
ZRANB1	93.3642	0.214791	0.31348	0.392632	-0.203013	0.461542	0.624421	0.0117783	0.979177	0.991504
ZSCAN29	112.214	0.623276	0.00239182	0.00532183	-0.525529	0.0540734	0.132425	0.0977465	0.825717	0.91382
ZSWIM6	110.242	0.707361	0.000856006	0.00207387	-0.324094	0.205686	0.356223	0.383267	0.368345	0.56536
ZSWIM8	453.896	-0.232793	0.211634	0.281973	-0.636479	0.0028826	0.0132134	-0.869271	0.0157839	0.056591
ZXDC	111.559	-0.359007	0.066678	0.104427	-0.442233	0.0885373	0.193407	-0.80124	0.0580054	0.151797
ZZEF1	827.303	-0.934807	1.42068e-10	8.74029e-10	-0.0537866	0.727549	0.832927	-0.988593	0.000204053	0.00153148

### Sheet: Resting v. LPS & IFN (Hypoxia)
gene_ID	baseMean	L2FC_expression	pvalue_expression	padj_expression	L2FC_kdeg	pval_kdeg	padj_kdeg	L2FC_ksyn	pval_ksyn	padj_ksyn
A2M	1885.07	-1.58542	2.67161e-38	7.47697e-37	-0.498874	0.290781	0.455401	-2.08429	0.00260369	0.01165
AAK1	351.223	-0.599425	9.55003e-05	0.00028642	0.825641	6.37222e-06	8.25677e-05	0.226215	0.458806	0.63772
AAMP	308.18	-0.152918	0.445265	0.536913	1.01834	0.0012743	0.00685469	0.865422	0.0822964	0.190772
AARS1	356.181	-0.766529	3.6567e-07	1.51897e-06	0.746977	0.00759324	0.0288889	-0.0195522	0.963807	0.978731
AARS2	206.061	1.26888	2.39648e-07	1.02121e-06	0.803476	0.00737595	0.0282513	2.07236	3.10599e-05	0.000247492
ABCA1	1693.44	0.637578	2.85311e-07	1.20124e-06	0.422766	0.000408952	0.0027113	1.06034	6.13833e-07	7.14964e-06
ABCA7	180.219	-0.145247	0.492722	0.582489	0.742087	0.0861254	0.189089	0.59684	0.364945	0.550712
ABCB10	117.92	-1.68266	1.27767e-12	9.2024e-12	1.40335	5.40179e-05	0.000518645	-0.279319	0.614563	0.771007
ABCC10	240.965	-0.0846058	0.704112	0.771547	0.810182	0.00063781	0.00390279	0.725576	0.0756173	0.178196
ABCC1_1	133.146	-0.29647	0.329387	0.419325	0.438124	0.15768	0.294304	0.141654	0.793392	0.887259
ABCC3	347.039	-1.38781	7.03673e-12	4.76232e-11	1.05807	0.00374596	0.0163116	-0.32974	0.558886	0.725718
ABCC5	179.07	-2.40337	9.53787e-35	2.3349e-33	0.822307	0.00758805	0.0288889	-1.58106	0.00112594	0.00563551
ABCD1	480.808	-1.40962	7.15163e-20	8.66324e-19	0.474318	0.0455333	0.116848	-0.935303	0.012733	0.0436693
ABCD4	147.448	-0.541695	0.00815981	0.0169144	0.482781	0.104704	0.219231	-0.0589143	0.901421	0.949532
ABCF3	164.761	-0.574056	0.00295363	0.00674103	0.849075	0.00284115	0.0130515	0.27502	0.544324	0.713074
ABHD12	682.252	-0.913748	1.5876e-07	6.90467e-07	0.948007	5.03038e-06	6.65979e-05	0.0342586	0.921287	0.958382
ABHD15	117.164	-0.440245	0.0317352	0.0561527	0.727597	0.0141663	0.0472727	0.287352	0.544773	0.713074
ABHD17A	152.102	-1.39399	4.19668e-14	3.39564e-13	0.672907	0.0223256	0.0674036	-0.721079	0.11956	0.25232
ABHD2	617.187	-2.05866	1.23404e-56	6.44574e-55	1.77272	1.12916e-20	2.60196e-18	-0.285943	0.346086	0.531503
ABHD8	111.082	1.18789	3.80574e-06	1.39667e-05	-0.565616	0.0937599	0.201664	0.622273	0.258391	0.434486
ABI1	318.197	1.13074	8.35555e-14	6.63352e-13	0.749466	0.00434501	0.0182671	1.88021	4.11805e-06	4.13065e-05
ABL1	276.541	-1.06644	2.38554e-07	1.01738e-06	0.300811	0.136889	0.266222	-0.765628	0.0321715	0.0914925
ABL2	583.699	-0.0529954	0.701581	0.769546	0.12635	0.349092	0.51862	0.0733546	0.758707	0.86573
ABR	421.217	-0.928478	1.69403e-05	5.65981e-05	0.406086	0.0459065	0.117432	-0.522392	0.151583	0.298613
ACAA1	300.31	-0.876608	7.64076e-07	3.07115e-06	1.49142	6.05443e-07	1.066e-05	0.614817	0.187304	0.347012
ACAA2	205.807	-1.12577	3.30264e-09	1.74931e-08	0.92051	0.0489681	0.123485	-0.205261	0.769614	0.873475
ACAD10	77.1029	-0.462549	0.0709643	0.113326	0.527501	0.179342	0.323392	0.0649525	0.916825	0.956506
ACAD9	145.341	-0.987539	1.20446e-07	5.31505e-07	0.297385	0.303337	0.468974	-0.690154	0.130724	0.268808
ACADVL	1058.43	-0.761005	0.000102149	0.000305146	0.8922	0.022712	0.0684157	0.131195	0.826338	0.906972
ACAP2	318.65	0.10955	0.475922	0.566308	0.318799	0.113687	0.232557	0.428349	0.192749	0.353872
ACAP3	147.622	-1.63679	1.54159e-10	9.17391e-10	0.971183	0.0344173	0.0945063	-0.665606	0.348556	0.533629
ACBD3	329.456	-0.855171	1.63081e-09	8.84664e-09	0.593284	0.00367338	0.0160859	-0.261887	0.423192	0.602963
ACBD5	213.862	1.56545	9.08631e-21	1.14952e-19	0.000880334	0.997657	0.998125	1.56633	0.000731395	0.00387803
ACBD6	100.446	0.0119193	0.956008	0.967562	0.575358	0.0618097	0.146861	0.587277	0.234682	0.406484
ACE	408.211	-2.82002	1.02868e-51	4.48498e-50	0.717503	0.261067	0.421963	-2.10251	0.0252606	0.075622
ACIN1	1452.77	0.283381	0.0205379	0.0382449	-0.00823188	0.947384	0.968862	0.27515	0.206077	0.371777
ACLY	876.934	-0.0872365	0.43958	0.531029	1.04415	1.03369e-05	0.000125724	0.956918	0.00781527	0.0294056
ACO1	435.146	0.187611	0.195606	0.270987	1.2428	1.96877e-06	2.97093e-05	1.43041	0.000397338	0.00229519
ACO2	1043.48	-1.34331	7.02808e-12	4.75952e-11	0.858264	0.000828932	0.00485404	-0.485046	0.247028	0.420728
ACOT2	201.426	-1.69442	3.01465e-15	2.62006e-14	0.337857	0.351412	0.521256	-1.35656	0.0164335	0.0538796
ACOT9	291.18	0.622582	0.000492232	0.00129968	0.314921	0.247182	0.405105	0.937503	0.0297464	0.0858558
ACOX1	258.83	-0.0562299	0.719508	0.784087	1.01424	4.82062e-05	0.000469185	0.958013	0.0146827	0.0491304
ACOX3	176.791	0.410029	0.0585501	0.0959929	0.0256841	0.910243	0.949093	0.435713	0.268462	0.444104
ACP2	1154.75	0.0389783	0.778049	0.831245	0.973202	5.84e-07	1.04197e-05	1.01218	0.00123001	0.00609004
ACP5	2995.5	-2.46834	6.21352e-93	8.29859e-91	0.120548	0.598219	0.738064	-2.34779	2.37353e-11	5.95198e-10
ACSL1	2991.18	1.74832	4.68187e-54	2.23522e-52	0.918701	3.38049e-09	1.02206e-07	2.66702	2.29605e-26	2.64542e-24
ACSL3	327.65	0.31812	0.0260118	0.0470998	1.61272	1.31527e-08	3.6409e-07	1.93084	8.44997e-06	7.82925e-05
ACSL4	753.775	1.09012	1.27065e-11	8.36344e-11	0.557354	0.0146007	0.0483814	1.64747	6.95277e-06	6.57199e-05
ACSL5	294.065	-0.149594	0.376491	0.469546	0.663324	0.0692665	0.160045	0.51373	0.353126	0.538018
ACSS1	79.3259	-0.223406	0.351406	0.443238	0.600215	0.105842	0.220961	0.376809	0.520694	0.696055
ACSS2	249.082	-0.89478	1.98853e-06	7.56888e-06	0.575941	0.0978054	0.208368	-0.318838	0.551949	0.719119
ACTB	49910	-0.870866	1.97819e-11	1.28127e-10	0.758082	3.49627e-13	2.36581e-11	-0.112784	0.570217	0.735502
ACTG1	330.805	-0.491272	0.0829756	0.129719	0.666443	0.0155595	0.0509058	0.175172	0.719696	0.84357
ACTG1_1	230.13	-1.73785	3.03525e-12	2.12085e-11	0.464515	0.338996	0.508226	-1.27333	0.0869271	0.199338
ACTN1	3478.25	-1.65865	2.87081e-38	7.97103e-37	0.910845	1.03818e-09	3.56917e-08	-0.747809	0.0028439	0.0125763
ACTN4	413.227	0.169493	0.779951	0.832811	1.17181	0.00280511	0.0129348	1.3413	0.105883	0.230295
ACTR1A	390.481	0.273524	0.0461427	0.0778962	-0.0478857	0.798591	0.879078	0.225638	0.457213	0.635921
ACTR2	596.152	0.484041	0.0116099	0.0232132	1.35496	6.49089e-06	8.37236e-05	1.839	0.000104551	0.000714263
ACTR3	946.318	0.039149	0.806243	0.853313	1.1733	7.17933e-10	2.50865e-08	1.21245	0.00013547	0.000900376
ACVR1	133.165	0.701838	0.000146344	0.000425717	0.313893	0.250472	0.408792	1.01573	0.0196133	0.0622574
ACVR1B	244.761	1.48642	6.07118e-15	5.17005e-14	0.260613	0.263645	0.424787	1.74704	6.20024e-06	5.95307e-05
ADA2	884.202	-0.576206	6.05568e-06	2.16076e-05	0.767774	0.0192854	0.0603183	0.191568	0.695948	0.826116
ADAM10	383.817	-0.681309	9.96276e-05	0.000297951	0.939867	0.00240853	0.0114529	0.258558	0.590043	0.7531
ADAM15	151.53	-2.03067	2.73048e-17	2.75951e-16	0.444496	0.384507	0.554049	-1.58617	0.0408253	0.111065
ADAM17	226.382	0.860362	3.36901e-06	1.24637e-05	0.409629	0.0531841	0.130827	1.26999	0.000379703	0.00221433
ADAM8	397.709	-0.0582056	0.785033	0.836571	-0.049592	0.886359	0.934475	-0.107798	0.842982	0.916512
ADAM9	725.688	-1.11217	8.9111e-21	1.13142e-19	1.60053	2.7053e-06	3.89618e-05	0.488356	0.33477	0.519521
ADAR	2086.38	1.41313	6.44766e-24	9.60865e-23	1.01939	6.89622e-10	2.41964e-08	2.43252	1.41694e-18	8.75423e-17
ADAT1	95.1073	0.123957	0.556872	0.643831	0.359069	0.253393	0.412217	0.483026	0.334241	0.519016
ADCK2	174.462	-1.10089	2.03703e-06	7.73396e-06	0.748901	0.0239968	0.0713057	-0.351992	0.508067	0.684103
ADCY3	1203.78	-1.90599	1.11814e-21	1.48396e-20	1.84464	1.45433e-15	1.49393e-13	-0.0613544	0.874501	0.934583
ADCY7	691.028	-0.478358	0.00125135	0.00308048	0.558935	0.000132259	0.00108741	0.0805773	0.754657	0.863652
ADD1	459.064	0.324151	0.0142097	0.0277334	0.173631	0.416593	0.584381	0.497782	0.137896	0.279663
ADGRE2	256.566	-1.55953	9.67405e-18	1.01462e-16	0.597757	0.017691	0.0565767	-0.96177	0.0179794	0.0577589
ADGRE5	1376.64	0.28933	0.0727453	0.11582	-0.170723	0.195771	0.343345	0.118607	0.634501	0.784705
ADH5	174.791	-0.121704	0.511142	0.60043	0.715264	0.0392822	0.104109	0.59356	0.266156	0.442521
ADIPOR1	590.816	-0.11466	0.492817	0.582535	-0.101648	0.723621	0.830139	-0.216308	0.628548	0.781652
ADNP	161.545	-0.251874	0.158133	0.22682	0.704829	0.00232017	0.0111071	0.452954	0.231485	0.402745
ADO	246.866	-1.11118	4.2804e-09	2.24689e-08	0.0897189	0.664134	0.789736	-1.02146	0.00381475	0.0159747
ADPGK	726.192	1.53056	7.49688e-28	1.37804e-26	-0.490488	0.008892	0.0328196	1.04007	0.00063697	0.00347238
ADPRS	127.217	0.563274	0.0206762	0.0384685	0.507621	0.0307017	0.0861911	1.0709	0.0102756	0.0366974
ADRM1	338.358	-0.633952	0.000202996	0.000573443	0.739787	0.000597732	0.00370321	0.105835	0.765393	0.870795
ADSL	181.256	0.743183	0.000102335	0.000305615	0.940235	0.00305651	0.0138395	1.68342	0.000694121	0.00370807
ADSS2	81.0973	-0.246425	0.289448	0.376336	0.976349	0.00929032	0.0340685	0.729924	0.215533	0.384281
AFF1	500.438	-0.137496	0.32561	0.415217	0.573388	0.000167523	0.00130917	0.435892	0.0943096	0.211267
AFF4	569.141	0.236165	0.0755865	0.119711	0.74935	1.64705e-06	2.55323e-05	0.985515	0.000167162	0.00108135
AFG3L2	461.275	-0.8734	5.95969e-08	2.72447e-07	0.975387	6.74542e-08	1.62462e-06	0.101986	0.739309	0.855504
AGAP3	475.767	-1.55048	4.49514e-25	7.11067e-24	0.333451	0.0392079	0.10401	-1.21703	1.14029e-05	0.000102771
AGFG1	114.136	0.118137	0.587556	0.671211	0.58129	0.0580332	0.140009	0.699427	0.156107	0.304431
AGGF1	172.323	-0.12065	0.46992	0.560811	0.838824	0.000243656	0.00179087	0.718175	0.0520662	0.134031
AGO1	299.56	-1.20258	4.75188e-13	3.54576e-12	0.686237	0.00608299	0.0241002	-0.516343	0.193794	0.355636
AGO2	205.061	-1.11761	1.44591e-10	8.62882e-10	0.508624	0.0270591	0.078418	-0.608989	0.104313	0.228044
AGO4	119.496	0.151609	0.480365	0.570565	0.525501	0.0344702	0.0946211	0.67711	0.105235	0.229472
AGPAT2	297.696	-0.282968	0.0992336	0.151453	0.91656	0.00298127	0.0135854	0.633592	0.184279	0.343198
AGPAT3	672.409	0.406594	0.00932486	0.0190524	0.559379	0.0230264	0.0690791	0.965973	0.0127788	0.0437909
AGPAT4	103.096	-1.20565	3.23596e-09	1.71485e-08	0.829063	0.00237246	0.0113147	-0.376584	0.395436	0.578102
AGPS	282.724	-1.30198	1.21165e-14	1.00662e-13	1.09208	4.55825e-05	0.000447738	-0.209907	0.618627	0.773829
AGRN	1440.59	-0.400103	0.0883691	0.137014	1.01778	0.000216216	0.00161423	0.617673	0.180454	0.338291
AHCTF1	114.673	-0.0867173	0.666646	0.73993	0.867989	0.00134104	0.00712378	0.781271	0.0753354	0.17763
AHCY	213.075	-1.71122	1.35397e-19	1.61421e-18	0.939189	0.00599076	0.0238233	-0.772027	0.143688	0.288261
AHCYL1	319.556	-1.05403	2.75488e-13	2.09565e-12	0.989184	0.0066168	0.0257955	-0.0648462	0.905283	0.951871
AHNAK	21457.2	-1.95989	3.1937e-42	1.02111e-40	1.12037	1.43719e-24	4.12279e-22	-0.83952	8.56001e-05	0.000601954
AHNAK2	453.443	-3.56569	4.61877e-68	3.45621e-66	1.79462	2.51683e-10	9.8887e-09	-1.77107	0.000108464	0.000736276
AHR	335.978	1.10454	1.35154e-10	8.07937e-10	0.891377	2.57759e-06	3.7375e-05	1.99591	6.51588e-10	1.36834e-08
AHSA1	225.274	0.119833	0.49556	0.585056	0.349078	0.28539	0.449019	0.46891	0.351358	0.535999
AHSA2P	128.198	0.00248153	0.991655	0.993821	-0.00349584	0.988251	0.992246	-0.0010143	0.998058	0.99933
AIFM1	172.522	-1.41959	3.91193e-15	3.37213e-14	0.96065	0.0462977	0.118148	-0.458941	0.52304	0.698567
AIFM2	414.66	1.02108	8.1527e-12	5.47893e-11	0.593797	0.016108	0.0523785	1.61487	2.8767e-05	0.000232261
AIP	152.189	0.295002	0.191759	0.266462	0.732854	0.083421	0.184724	1.02786	0.114475	0.244814
AK2	113.68	0.946117	2.6178e-05	8.5512e-05	0.405171	0.253485	0.412289	1.35129	0.015666	0.0519318
AKAP1	187.173	-1.03078	6.22791e-08	2.84216e-07	0.399796	0.13317	0.260894	-0.630989	0.141069	0.284742
AKAP13	1772.61	0.914678	5.10405e-17	5.08526e-16	0.733167	2.56226e-11	1.22729e-09	1.64785	1.12095e-17	6.12643e-16
AKAP17A	118.055	-0.288885	0.13776	0.20154	0.0906355	0.773302	0.862686	-0.198249	0.688131	0.822285
AKAP17A_1	164.019	-0.282434	0.165114	0.235199	0.322799	0.228097	0.382374	0.0403649	0.926353	0.961539
AKAP8	159.893	-0.239682	0.269846	0.354607	0.328919	0.171155	0.31288	0.089237	0.827357	0.907156
AKAP8L	131.386	-0.217808	0.27936	0.36529	1.03787	0.000293993	0.00206814	0.820064	0.0746121	0.176412
AKAP9	325.804	0.74222	3.36762e-05	0.000107934	0.492622	0.0144139	0.0479488	1.23484	0.000295334	0.00177325
AKIRIN1	122.465	-0.0958916	0.61889	0.699268	0.310097	0.27821	0.440896	0.214206	0.638086	0.786562
AKIRIN2	183.833	-0.0407795	0.798219	0.847369	0.25101	0.223523	0.377401	0.21023	0.533434	0.704907
AKNA	250.939	-0.76483	9.55444e-06	3.30738e-05	0.0815137	0.700173	0.813973	-0.683317	0.0514731	0.132666
AKR1A1	499.386	-0.461638	0.00298057	0.00679368	0.443205	0.0508359	0.126607	-0.0184336	0.959438	0.976853
AKR1B1	273.018	2.10491	1.8498e-23	2.6736e-22	-0.771242	0.144589	0.276033	1.33367	0.0919051	0.207957
AKT1	573.753	-0.440435	0.0129231	0.0254955	0.529723	0.0207621	0.0636861	0.089288	0.811803	0.898188
AKT1S1	271.501	0.962671	2.66452e-07	1.12787e-06	0.335067	0.206539	0.357119	1.29774	0.00231523	0.0105447
AKT2	183.001	-0.503513	0.00178106	0.00425254	0.753471	0.0234705	0.0700028	0.249958	0.621397	0.775927
ALAD	76.5564	-0.330176	0.158756	0.227525	0.514538	0.198938	0.347428	0.184362	0.767488	0.872016
ALAS1	856.625	0.412098	0.00276254	0.00635715	1.00086	8.13861e-12	4.25704e-10	1.41296	2.09533e-08	3.25999e-07
ALCAM	458.807	-1.26836	1.16685e-12	8.46144e-12	0.354938	0.167311	0.307506	-0.913418	0.0264405	0.0785475
ALDH16A1	252.175	-1.10983	0.0173387	0.0329742	1.36045	0.000929594	0.00534078	0.250622	0.739689	0.855711
ALDH1A1	266.691	-1.34015	1.36377e-14	1.12768e-13	1.70294	0.000140345	0.00113635	0.36279	0.587235	0.749965
ALDH2	216.709	0.955132	6.75724e-06	2.39341e-05	0.524553	0.6129	0.750228	1.47968	0.327365	0.512507
ALDH3A2	261.368	-1.52543	2.51004e-17	2.55139e-16	0.928074	0.00243916	0.0115728	-0.597357	0.210545	0.377918
ALDH3B1	458.272	-1.53058	1.6532e-20	2.0667e-19	1.3057	3.31912e-09	1.00708e-07	-0.224879	0.530616	0.703283
ALDH9A1	111.031	0.165554	0.426748	0.518794	0.953169	0.0442751	0.114149	1.11872	0.117498	0.249574
ALDOA	600.401	0.172264	0.252357	0.335155	0.771634	0.00417872	0.0177164	0.943899	0.0235261	0.0711852
ALG2	103.875	0.200599	0.351394	0.443238	0.785394	0.020161	0.0622125	0.985993	0.0643741	0.158171
ALG3	155.169	-1.53112	1.6872e-13	1.30415e-12	1.39046	0.00377487	0.016404	-0.140655	0.845764	0.918113
ALKBH5	294.21	0.0919225	0.574232	0.659776	0.545451	0.015951	0.0519956	0.637373	0.0809512	0.188371
ALPK1	102.095	0.495118	0.0285633	0.0510712	0.799849	0.0116203	0.0404881	1.29497	0.0111347	0.039229
ALYREF	146.821	-1.03623	1.47886e-06	5.72395e-06	0.634389	0.14482	0.276289	-0.401844	0.5448	0.713074
AMBRA1	189.498	0.33835	0.104885	0.158658	0.252272	0.26043	0.421254	0.590622	0.124882	0.260712
AMD1	213.557	0.0268669	0.887044	0.915773	1.64571	6.25905e-15	5.99603e-13	1.67258	3.06262e-06	3.10117e-05
AMDHD2	256.742	-1.75701	2.03464e-16	1.92707e-15	0.954569	1.35301e-05	0.000158024	-0.802436	0.0356295	0.0992087
AMFR	550.884	-0.730141	3.18873e-05	0.000102699	0.186839	0.501508	0.66067	-0.543301	0.214593	0.383246
AMPD2	156.616	-1.22075	1.12978e-10	6.78831e-10	-0.0793295	0.777616	0.864626	-1.30008	0.00365264	0.015417
AMPD3	773.476	1.25252	2.35281e-13	1.79758e-12	0.501904	0.00152328	0.00789994	1.75443	7.76843e-10	1.59985e-08
AMZ2	77.7045	0.0797945	0.746658	0.806593	-0.233344	0.429067	0.595899	-0.15355	0.755055	0.863875
ANAPC2	118.903	-0.487971	0.028121	0.0504257	0.261222	0.538846	0.692326	-0.226748	0.728114	0.849234
ANAPC5	142.917	-0.422763	0.0183706	0.0347237	0.490364	0.19876	0.34726	0.0676004	0.907049	0.952871
ANAPC7	130.107	-1.65669	7.9498e-16	7.19986e-15	-0.0686567	0.81619	0.890475	-1.72535	0.000265884	0.00161692
ANGEL1	317.045	-0.0479156	0.738239	0.799217	0.698363	0.000676495	0.00409936	0.650448	0.0482267	0.126362
ANKFY1	371.492	-0.462657	0.000525044	0.00137976	1.04437	2.96191e-07	5.79203e-06	0.581717	0.0715362	0.170941
ANKIB1	76.5389	-0.107547	0.628307	0.706443	0.667442	0.0943605	0.202666	0.559896	0.364171	0.550128
ANKLE2	334.437	0.117456	0.451696	0.543054	0.288449	0.120487	0.242339	0.405905	0.190606	0.351147
ANKRD10	177.583	-0.0157656	0.933564	0.950592	0.12634	0.570252	0.715627	0.110574	0.76667	0.871542
ANKRD11	656.872	-0.198107	0.211776	0.289511	0.117958	0.418785	0.586299	-0.0801483	0.761064	0.867217
ANKRD12	293.233	1.18057	4.17586e-12	2.88348e-11	0.0509817	0.804488	0.882308	1.23156	0.000323207	0.00192166
ANKRD13A	199.95	1.19183	7.49837e-12	5.065e-11	1.09329	0.000941759	0.0053925	2.28511	6.75637e-06	6.40053e-05
ANKRD13D	95.2185	-0.0704339	0.759468	0.816501	0.246483	0.374823	0.545125	0.176049	0.703176	0.830832
ANKRD17	700.452	0.0451531	0.757084	0.814852	0.675217	3.61323e-06	5.00104e-05	0.72037	0.00489149	0.0198784
ANKRD40	106.532	-0.268221	0.218266	0.297172	0.806314	0.00209801	0.0102098	0.538092	0.217609	0.386689
ANKRD52	369.038	-0.432652	0.00738648	0.0154755	0.962842	1.87164e-05	0.000209692	0.53019	0.143621	0.288261
ANKS1A	100.445	-0.0568282	0.779332	0.832261	0.242913	0.356389	0.526982	0.186084	0.665724	0.807257
ANO6	480.586	0.369972	0.0059697	0.0127348	0.390911	0.206028	0.356565	0.760883	0.10239	0.225227
ANO8	79.5808	-0.678389	0.00751297	0.0156876	-0.192965	0.69673	0.811519	-0.871355	0.250358	0.425039
ANP32A	636.038	-0.177197	0.300022	0.387411	0.595251	0.00613175	0.0242483	0.418054	0.241531	0.414179
ANP32B	700.296	-0.845906	5.12614e-07	2.10124e-06	0.667824	3.22653e-05	0.000334664	-0.178082	0.53426	0.705342
ANP32E	250.939	1.25468	9.22147e-14	7.29353e-13	-0.187693	0.493728	0.653958	1.06699	0.0130866	0.0447019
ANPEP	5425.5	0.555656	0.000126891	0.000371689	-0.737276	1.3247e-06	2.127e-05	-0.18162	0.490553	0.667058
ANTXR2	688.74	1.34654	2.8711e-27	5.15186e-26	1.00337	6.08874e-05	0.00057489	2.34991	7.59668e-10	1.57207e-08
ANXA1	769.392	0.248904	0.0915106	0.141295	-0.416189	0.0459587	0.117487	-0.167285	0.617596	0.773226
ANXA11	1793.18	-2.37201	2.87635e-102	4.52961e-100	0.529934	0.00114083	0.00629968	-1.84208	1.305e-12	3.83669e-11
ANXA2	2371.91	-1.33269	1.48497e-23	2.17308e-22	0.680516	6.30657e-05	0.000591527	-0.652173	0.0195066	0.0620209
ANXA4	351.122	-1.00658	3.42672e-10	1.97355e-09	1.33622	8.68327e-05	0.000767983	0.329641	0.523484	0.698908
ANXA5	2605.96	0.265735	0.0276421	0.0496767	0.753174	3.47746e-05	0.000356356	1.01891	0.000420281	0.00240491
ANXA6	431.87	-1.55113	2.54878e-27	4.58911e-26	0.715739	0.0622715	0.147562	-0.835395	0.144219	0.288913
ANXA7	273.217	0.928838	3.61452e-09	1.90493e-08	0.857311	0.0278186	0.0800828	1.78615	0.00221921	0.0101508
AOAH	285.021	1.32051	1.36584e-13	1.06041e-12	0.974626	0.000516435	0.00329329	2.29514	2.14621e-07	2.74753e-06
AP1B1	1440.41	-0.325048	0.0134292	0.0263764	0.476264	0.042942	0.111419	0.151216	0.677836	0.815629
AP1G1	279.372	0.147401	0.385225	0.477953	1.0475	6.59652e-06	8.49576e-05	1.1949	0.0014779	0.0071432
AP1M1	246.747	-0.218738	0.189969	0.264428	0.714586	0.00392997	0.0169227	0.495848	0.20883	0.375629
AP1S2	186.027	-0.229219	0.265123	0.34914	1.1936	0.000214106	0.00160269	0.964383	0.057956	0.145523
AP2A1	749.409	-0.164405	0.303472	0.391528	0.610383	0.0132118	0.0447534	0.445978	0.252366	0.427673
AP2B1	218.073	-0.0888136	0.600458	0.683258	1.34899	0.000136323	0.0011133	1.26018	0.019078	0.0608435
AP2M1	859.314	-0.674857	5.92263e-08	2.70987e-07	1.13964	1.57438e-06	2.45845e-05	0.464783	0.202076	0.366418
AP2S1	265.72	-1.10565	1.26194e-08	6.24519e-08	0.911316	0.0139586	0.0470003	-0.194332	0.732707	0.851736
AP3B1	422.834	-0.240976	0.143283	0.208263	0.791273	0.00115525	0.00633826	0.550297	0.156053	0.304431
AP3D1	1806.78	-1.10853	4.72133e-23	6.70454e-22	0.539069	0.000409552	0.0027116	-0.569461	0.0211316	0.0659474
AP4E1	110.087	0.252127	0.217319	0.29608	0.583699	0.0376346	0.101126	0.835826	0.0654513	0.16008
AP5B1	1227.77	-0.544281	0.0217387	0.0402466	0.440196	8.7436e-06	0.000108988	-0.104085	0.706956	0.832828
AP5Z1	260.006	-0.462762	0.0154268	0.0297947	0.611742	0.000733308	0.00439366	0.14898	0.645385	0.792418
APBB1IP	280.145	-0.477088	0.00127317	0.00312868	0.478394	0.020106	0.0620651	0.00130572	0.99686	0.999135
APC	152.417	0.343396	0.141986	0.206606	0.347367	0.138012	0.267551	0.690763	0.0927493	0.209075
APEH	364.177	-1.33246	4.01324e-12	2.78029e-11	1.34499	9.94922e-06	0.000121355	0.0125276	0.97915	0.988025
APH1A	272.739	-0.27839	0.140758	0.20513	1.0528	0.000752473	0.00448956	0.774409	0.113096	0.242519
API5	139.345	0.560887	0.0141388	0.0276103	0.292644	0.370677	0.540718	0.853531	0.103402	0.226751
APLP2	12301.2	-1.01081	1.57505e-15	1.40003e-14	0.273844	0.0991585	0.210409	-0.73697	0.0065555	0.0252906
APMAP	318.077	-0.0058295	0.971248	0.978389	0.343627	0.397128	0.566576	0.337798	0.578114	0.743215
APOBEC3C	140.14	0.520068	0.0097788	0.0198568	-0.448406	0.292457	0.45708	0.0716627	0.911755	0.954053
APOBR	1493.37	-1.99782	1.03971e-18	1.17201e-17	0.554536	0.00032763	0.00226001	-1.44328	5.45606e-06	5.32247e-05
APOC1	465.092	-2.55899	1.26569e-32	2.89053e-31	0.566943	0.322917	0.490502	-1.99205	0.019808	0.062735
APOE	15560.3	-1.16828	3.81852e-08	1.77956e-07	-1.80616	3.36446e-10	1.26367e-08	-2.97444	1.75252e-10	4.03838e-09
APOL2	1406.55	2.54346	2.66301e-78	2.57775e-76	0.890043	6.36609e-08	1.54636e-06	3.4335	3.80076e-36	6.23178e-34
APOL6	1272.52	3.52218	1.79941e-130	5.584e-128	0.953743	1.62472e-05	0.000185689	4.47593	2.44377e-37	4.16711e-35
APP	3848.32	0.331244	0.0013422	0.00327587	0.69288	0.00177345	0.00893965	1.02412	0.00230844	0.010525
APPL1	106.175	0.336376	0.170904	0.241937	0.507525	0.149351	0.283222	0.8439	0.134668	0.275079
APRT	106.411	-0.978743	0.000246194	0.00068502	1.13833	0.0251481	0.0741656	0.159589	0.83799	0.914483
AQP9	947.222	1.98272	8.15219e-50	3.44055e-48	0.570119	0.0926541	0.19979	2.55284	4.78727e-07	5.71657e-06
AQR	133.318	0.30631	0.215567	0.294122	0.883037	0.00579066	0.0231623	1.18935	0.0231597	0.0702704
ARAF	201.619	-0.249362	0.142681	0.207473	0.975013	0.00281747	0.0129777	0.725651	0.147268	0.293641
ARAP1	2929.36	-1.37565	1.13908e-16	1.09958e-15	0.770107	6.34954e-09	1.83513e-07	-0.605544	0.0168047	0.0548955
ARCN1	382.849	0.396644	0.0101508	0.0205254	1.13501	1.11688e-07	2.4928e-06	1.53165	9.01345e-06	8.21033e-05
AREL1	203.395	0.245225	0.141426	0.205908	0.689974	0.0345919	0.0948635	0.935199	0.0612822	0.152379
ARF1	977.211	-0.177346	0.176398	0.248521	0.902562	3.9183e-06	5.35375e-05	0.725216	0.0197529	0.0626072
ARF3	427.166	0.684725	1.65879e-07	7.19354e-07	0.405121	0.15056	0.284566	1.08985	0.0107186	0.0378571
ARF6	592.6	-0.479478	0.000117868	0.000347478	0.69871	9.07964e-08	2.0866e-06	0.219232	0.332054	0.516622
ARFGAP1	190.78	-0.840504	5.77987e-05	0.000178106	0.327317	0.190128	0.336066	-0.513187	0.218039	0.387292
ARFGAP2	242.419	-0.0292247	0.86029	0.895424	0.918891	3.762e-05	0.000380033	0.889667	0.0139775	0.0472154
ARFGAP3	219.058	1.30422	1.06379e-10	6.43582e-10	0.41274	0.23562	0.391063	1.71696	0.00151039	0.00724276
ARFGEF1	235.983	0.00779094	0.966194	0.975159	0.93341	0.000789685	0.00466264	0.941201	0.0329501	0.0931249
ARFGEF2	551.418	-0.593568	1.07753e-05	3.70688e-05	0.646488	0.0004492	0.00292976	0.0529205	0.859065	0.92503
ARFRP1	123.772	-0.143795	0.591368	0.674981	0.386246	0.167049	0.307151	0.242451	0.616511	0.77274
ARGLU1	365.841	-0.0518893	0.719928	0.784464	0.531411	0.00291064	0.0133276	0.479522	0.104531	0.228403
ARHGAP1	287.668	-0.598535	0.000754784	0.00192686	0.668027	0.0110027	0.0387002	0.069492	0.868153	0.930817
ARHGAP10	204.628	-0.465765	0.00415893	0.00919935	0.155501	0.466739	0.629455	-0.310263	0.373271	0.557357
ARHGAP18	174.142	-1.03937	1.26962e-06	4.95954e-06	0.761522	0.00759079	0.0288889	-0.277848	0.549373	0.716957
ARHGAP21	128.878	-0.0100019	0.959578	0.970431	0.45236	0.101884	0.214538	0.442358	0.320302	0.505909
ARHGAP22	246.21	-1.56729	5.76829e-16	5.27394e-15	0.327043	0.152027	0.286575	-1.24025	0.00117055	0.00582949
ARHGAP25	302.801	-0.688296	7.01059e-06	2.47387e-05	0.535987	0.00158531	0.0081522	-0.152309	0.59791	0.758824
ARHGAP27P1	160.083	0.0277527	0.900535	0.92716	0.0713895	0.759262	0.853085	0.0991423	0.805585	0.894326
ARHGAP30	1368.73	0.204261	0.102688	0.155984	0.288882	0.0262229	0.0766199	0.493143	0.0287001	0.0838579
ARHGAP31	566.925	-0.659085	3.6853e-07	1.52904e-06	0.519754	0.000271721	0.00195172	-0.139331	0.566947	0.733281
ARHGAP35	173.833	-0.30675	0.0551625	0.0911399	0.558573	0.0326136	0.0905155	0.251823	0.538737	0.709057
ARHGAP4	464.535	-2.10399	3.96038e-29	7.7525e-28	1.01631	0.00414877	0.0176333	-1.08768	0.0459127	0.12172
ARHGAP45	554.738	-0.463138	0.00695406	0.0146627	0.27008	0.1593	0.296354	-0.193058	0.553365	0.720083
ARHGAP9	118.061	-0.161444	0.46705	0.558396	0.0317129	0.933171	0.961709	-0.129731	0.825681	0.906718
ARHGDIA	1300.99	-0.960773	2.36941e-11	1.5253e-10	1.27087	5.97026e-14	4.86207e-12	0.3101	0.273824	0.451048
ARHGDIB	767.864	-0.96108	8.68851e-09	4.39887e-08	0.902621	8.08147e-05	0.00072529	-0.0584589	0.874514	0.934583
ARHGEF1	456.017	0.0951533	0.607368	0.689069	-0.172933	0.485787	0.646553	-0.0777796	0.846958	0.91849
ARHGEF10L	412.774	0.0649333	0.763399	0.819643	0.415432	0.00778185	0.0294096	0.480366	0.12346	0.258376
ARHGEF11	1528.47	0.334659	0.0109024	0.021869	0.792868	1.09921e-08	3.08284e-07	1.12753	2.49629e-06	2.60072e-05
ARHGEF12	195.626	0.116804	0.50088	0.590018	0.198917	0.479631	0.642309	0.31572	0.474541	0.653202
ARHGEF18	290.157	-0.63496	0.000677784	0.00174295	0.499692	0.0152562	0.0501249	-0.135268	0.699948	0.827936
ARHGEF2	1403.09	-0.276319	0.0526086	0.0875096	0.0740669	0.511644	0.669677	-0.202252	0.350024	0.534772
ARHGEF3	106.456	-0.189412	0.374053	0.467057	0.277734	0.252754	0.411491	0.0883218	0.829464	0.908999
ARHGEF40	316.819	-1.39333	2.479e-11	1.58906e-10	0.300574	0.169658	0.310742	-1.09276	0.00389093	0.0162777
ARHGEF7	161.644	0.0770618	0.675955	0.748452	0.151681	0.503702	0.662129	0.228743	0.542538	0.711861
ARID1A	571.398	0.347977	0.0342548	0.060037	0.567966	0.000246322	0.0018054	0.915943	0.00096207	0.00493538
ARID1B	434.121	0.455192	0.00317276	0.00720995	0.976654	1.07005e-07	2.40085e-06	1.43185	3.0446e-06	3.09027e-05
ARID3A	405.469	0.0958221	0.619541	0.699794	0.467906	0.00623361	0.02456	0.563728	0.0719655	0.171523
ARID4A	115.876	0.454228	0.0480925	0.0808773	0.348883	0.278136	0.440865	0.803111	0.120963	0.254901
ARID4B	238.64	1.6798	6.58327e-23	9.28611e-22	0.567826	0.012398	0.0425369	2.24762	1.15615e-09	2.30311e-08
ARID5A	340.116	0.959848	5.86794e-06	2.10158e-05	0.00951926	0.960787	0.977502	0.969368	0.00568973	0.0226473
ARID5B	518.977	2.94674	3.34548e-66	2.32225e-64	0.294459	0.326728	0.494881	3.2412	3.46556e-12	9.59331e-11
ARIH1	216.714	-0.127056	0.458808	0.54985	0.641184	0.00579466	0.0231623	0.514128	0.172172	0.327659
ARIH2	153.748	0.206969	0.236294	0.317233	0.172292	0.428915	0.595882	0.379261	0.291507	0.472868
ARL11	122.706	0.484571	0.0252615	0.0459224	0.275475	0.302829	0.468418	0.760046	0.0857624	0.197385
ARL6IP1	370.186	-0.0576249	0.705803	0.773225	0.745592	0.039899	0.105384	0.687967	0.207075	0.37326
ARL6IP4	321.166	-0.45069	0.0153485	0.0296686	0.788674	0.0150658	0.0496332	0.337984	0.502182	0.677846
ARL6IP5	333.899	0.906182	1.88031e-06	7.17769e-06	0.757361	0.0217195	0.0658772	1.66354	0.00117364	0.00583805
ARL8A	205.021	0.242666	0.169864	0.240762	0.214388	0.381822	0.551335	0.457054	0.2477	0.421534
ARL8B	417.922	0.0862393	0.583545	0.667786	0.665338	0.00259146	0.01214	0.751578	0.0344288	0.0964324
ARMCX3	106.678	-0.629581	0.00300504	0.00684713	1.02237	0.00266374	0.012424	0.392785	0.462731	0.641503
ARMH3	129.426	0.123638	0.541355	0.62878	0.302028	0.258562	0.418946	0.425666	0.328442	0.513597
ARNT	159.156	0.481206	0.0142708	0.027832	0.763046	0.00514937	0.0210467	1.24425	0.00466603	0.0191079
ARPC1B	1986.9	-0.747039	1.27919e-07	5.62366e-07	0.9757	3.59301e-08	9.14449e-07	0.228661	0.433605	0.613087
ARPC2	857.557	0.265935	0.0622556	0.10118	0.966155	0.000693646	0.00418544	1.23209	0.00461722	0.0189444
ARPC3	633.929	0.969775	2.38339e-05	7.81451e-05	0.652913	0.0598212	0.143067	1.62269	0.00320685	0.0138649
ARPC4	360.767	-0.280251	0.0757192	0.119867	0.715448	0.0082189	0.0308426	0.435197	0.301509	0.485215
ARPC5	282.973	0.356092	0.0553262	0.0913531	0.203869	0.45589	0.620122	0.559961	0.199069	0.362199
ARPC5L	116.057	-0.87666	3.26553e-05	0.00010498	0.468537	0.0791005	0.177104	-0.408123	0.352552	0.537336
ARPIN	134.317	-1.57326	8.26791e-12	5.54928e-11	0.369299	0.209444	0.360097	-1.20396	0.0126615	0.043509
ARPP19	181.074	0.807442	0.000567237	0.00148105	0.505407	0.0722874	0.165634	1.31285	0.00507178	0.0205523
ARRB1	883.124	-0.667548	1.54966e-06	5.97824e-06	1.08024	1.21395e-11	6.1608e-10	0.412693	0.124468	0.259973
ARRB2	263.545	-0.978826	1.57958e-09	8.58638e-09	0.54741	0.0218827	0.066287	-0.431416	0.257203	0.433525
ARRDC2	149.318	0.600657	0.00241814	0.00562847	-0.356232	0.15346	0.288575	0.244425	0.551947	0.719119
ARSA	308.183	-0.690669	0.000306425	0.00084042	0.944303	0.062866	0.148547	0.253634	0.737575	0.854889
ARSB	772.86	0.414616	0.00359806	0.00808415	0.176467	0.560472	0.709718	0.591083	0.198741	0.361755
ARSD	328.817	0.194287	0.276136	0.361613	0.708392	0.018457	0.0582933	0.902678	0.0542592	0.138094
ASAH1	1404.1	-1.34089	2.93275e-22	3.9927e-21	1.55649	2.72789e-09	8.427e-08	0.215598	0.591812	0.754906
ASAP1	722.598	-1.04716	2.52334e-12	1.77373e-11	0.608099	3.95284e-05	0.000397898	-0.439057	0.0920563	0.208183
ASAP2	184.012	1.22167	1.28291e-08	6.33706e-08	0.950013	0.00457264	0.0190549	2.17169	4.02485e-05	0.000311962
ASB6	103.969	-0.474044	0.0625972	0.101672	0.600893	0.035915	0.097649	0.126849	0.793821	0.887506
ASCC2	220.859	-0.285285	0.114656	0.171813	0.351802	0.207425	0.358034	0.0665161	0.880202	0.93889
ASCC3	227.976	0.69508	4.08395e-05	0.000129205	1.35881	1.19858e-06	1.9465e-05	2.05389	2.71578e-06	2.80117e-05
ASH1L	294.931	0.624991	3.95882e-05	0.00012566	0.234979	0.197964	0.346636	0.859969	0.00468311	0.0191594
ASL	77.4941	-0.498744	0.0506422	0.0846926	1.10642	0.0564138	0.136955	0.607681	0.487237	0.664456
ASPH	612.025	-1.49816	7.3534e-30	1.48347e-28	0.425444	0.0982928	0.209093	-1.07272	0.00648146	0.025073
ASXL1	154.943	0.229875	0.192178	0.26694	0.612825	0.00473589	0.0196011	0.842701	0.0189859	0.0606723
ASXL2	219.004	0.401518	0.052359	0.0871557	0.243733	0.264304	0.425341	0.645251	0.0869005	0.199338
ATAD2B	152.655	0.492179	0.00609243	0.0129678	0.227517	0.341222	0.510217	0.719696	0.0641377	0.157772
ATAD3B	83.9426	-1.19185	1.00511e-05	3.47362e-05	0.0494082	0.890175	0.937455	-1.14244	0.049853	0.129433
ATF3	833.935	0.282453	0.0373274	0.0646702	0.273674	0.0418365	0.109249	0.556126	0.0188123	0.0602078
ATF4	338.078	-7.60551e-05	0.999613	0.999696	0.208213	0.20958	0.360258	0.208137	0.466934	0.645441
ATF5	637.163	2.36374	6.69669e-46	2.43644e-44	-0.0313665	0.884185	0.933342	2.33237	3.59202e-11	8.70045e-10
ATF6	245.105	0.295031	0.0687734	0.110446	0.909678	0.000395781	0.00263834	1.20471	0.0028884	0.0126941
ATG101	91.3126	-0.709617	0.00293639	0.00670894	0.472164	0.0870486	0.190791	-0.237453	0.608902	0.76616
ATG13	198.443	0.587035	0.00137254	0.0033468	0.139057	0.643061	0.77287	0.726092	0.122503	0.25655
ATG16L2	175.705	-0.0224886	0.930589	0.948939	0.602107	0.0232406	0.0695016	0.579618	0.209328	0.376209
ATG2A	185.145	1.24738	3.81217e-07	1.57982e-06	0.128311	0.774307	0.862891	1.37569	0.0464071	0.122346
ATG2B	127.521	0.399116	0.0533177	0.0885216	1.28516	0.000792428	0.00467237	1.68427	0.00430157	0.017769
ATG3	337.836	2.20221	8.70417e-22	1.15957e-20	0.584657	0.112143	0.230338	2.78686	1.4525e-06	1.57959e-05
ATG4B	93.1912	-1.00855	2.09044e-05	6.92068e-05	0.50832	0.114413	0.233649	-0.50023	0.337465	0.522372
ATG7	598.043	-0.832031	7.33498e-09	3.74958e-08	0.303458	0.019231	0.0602224	-0.528573	0.0250791	0.0751845
ATG9A	237.815	-1.49501	1.45491e-15	1.29543e-14	1.33818	0.000263693	0.00191477	-0.156825	0.779946	0.87988
ATIC	99.8312	-0.963803	3.43962e-06	1.27071e-05	1.28689	0.00015079	0.0012004	0.323085	0.5437	0.712729
ATL3	253.831	-0.219201	0.151446	0.218324	1.24831	8.54248e-05	0.000759471	1.02911	0.0331932	0.0937105
ATM	326.626	1.29041	9.01655e-15	7.58641e-14	1.16734	6.9111e-07	1.20008e-05	2.45775	7.84389e-11	1.83728e-09
ATN1	498.413	-0.153796	0.307352	0.395858	0.213133	0.357995	0.528805	0.0593366	0.871516	0.933017
ATP10D	110.702	0.634334	0.00305408	0.00695222	0.474934	0.134945	0.263402	1.10927	0.0283345	0.0829033
ATP11A	770.999	-0.618848	3.05084e-05	9.85593e-05	0.568813	0.000767991	0.00455996	-0.0500354	0.860898	0.926068
ATP11B	230.433	0.496606	0.00139136	0.00338411	0.007699	0.97482	0.985337	0.504305	0.189856	0.350068
ATP11C	103.305	0.501659	0.0348137	0.0608346	0.443809	0.293153	0.457742	0.945468	0.148155	0.294858
ATP13A1	671.539	-0.720995	3.56408e-05	0.000113781	0.834029	0.00075717	0.00451127	0.113033	0.776165	0.877663
ATP13A3	1398.84	-1.84676	7.84076e-67	5.66629e-65	0.999641	2.07773e-08	5.53585e-07	-0.847115	0.00236267	0.010715
ATP1A1	1791.19	-1.80586	2.70996e-38	7.56423e-37	0.362066	0.111188	0.228947	-1.4438	5.09697e-05	0.000383894
ATP1B1	411.753	-1.93618	2.77491e-38	7.7251e-37	0.835634	0.000130454	0.00107776	-1.10054	0.0016069	0.0076283
ATP1B3	358.962	-0.430901	0.00848528	0.0175305	0.236643	0.660035	0.787058	-0.194258	0.806539	0.894868
ATP2A2	1619.78	-1.19343	1.67128e-16	1.59149e-15	0.767127	2.84506e-06	4.04958e-05	-0.4263	0.124081	0.259293
ATP2A3	550.351	-3.4285	4.72651e-104	7.79209e-102	1.57215	7.97566e-05	0.000719582	-1.85635	0.00185153	0.00861691
ATP2B1	444.788	0.681789	2.0923e-05	6.92466e-05	0.444691	0.0154298	0.0505783	1.12648	0.000273856	0.00165931
ATP2C1	311.761	0.875206	8.84175e-10	4.9048e-09	0.891902	0.00688236	0.0265756	1.76711	0.000378067	0.00220781
ATP5F1A	1299.93	-0.711166	5.35854e-07	2.188e-06	1.02891	3.48102e-08	8.91268e-07	0.317743	0.296308	0.478833
ATP5F1B	1434.56	-0.524803	1.28298e-05	4.36106e-05	0.587321	0.00441011	0.018477	0.0625175	0.845575	0.918113
ATP5F1D	181.432	-1.53048	9.00946e-09	4.55045e-08	0.804351	0.129579	0.255857	-0.72613	0.370334	0.555722
ATP5MC2	171.01	0.0410034	0.804978	0.852315	0.472731	0.216102	0.368198	0.513735	0.3723	0.557018
ATP5MC3	203.288	-0.828259	7.31976e-06	2.57779e-05	1.49789	0.000227287	0.00168713	0.669632	0.275909	0.453432
ATP5MG	278.943	-0.18273	0.243755	0.325428	0.14345	0.74041	0.839907	-0.0392801	0.951366	0.972661
ATP5PD	144.491	-0.307495	0.142961	0.207823	0.462782	0.363137	0.533627	0.155287	0.83885	0.914816
ATP5PO	148.945	-0.09624	0.701086	0.769336	0.470946	0.371829	0.541713	0.374706	0.639948	0.787784
ATP6	890.851	0.217471	0.643104	0.719248	-0.297432	0.279537	0.442349	-0.0799605	0.896487	0.946439
ATP6AP1	1465.15	-1.12389	3.58011e-13	2.69812e-12	0.498881	0.0650005	0.152293	-0.625004	0.136312	0.277733
ATP6AP2	402.878	-0.915111	8.6816e-11	5.29477e-10	0.555414	0.192297	0.339447	-0.359697	0.568375	0.734635
ATP6V0A1	588.019	-1.93969	1.25277e-31	2.71974e-30	1.55648	3.61226e-22	9.33277e-20	-0.383206	0.178891	0.335952
ATP6V0A2	214.015	-0.499859	0.00374802	0.00839249	1.06015	7.45967e-05	0.000678051	0.56029	0.185191	0.344145
ATP6V0B	280.446	-0.449121	0.0102921	0.0207753	0.643319	0.0379078	0.101636	0.194198	0.685875	0.821193
ATP6V0C	1307.86	-1.25539	1.47036e-23	2.15468e-22	1.01826	1.68573e-06	2.59901e-05	-0.237129	0.47441	0.653202
ATP6V0D1	516.351	-1.47158	1.02035e-24	1.59492e-23	1.43636	8.23015e-08	1.90163e-06	-0.0352226	0.931904	0.964618
ATP6V0E1	243.855	0.812139	1.22904e-06	4.81531e-06	0.176664	0.681066	0.800924	0.988804	0.123699	0.258749
ATP6V1A	785.321	-0.124377	0.396024	0.488765	0.993672	9.23345e-06	0.000113764	0.869295	0.0143219	0.04815
ATP6V1B2	1212.57	-0.936344	9.78618e-18	1.02536e-16	1.29802	6.52566e-16	7.72747e-14	0.361678	0.158062	0.307258
ATP6V1C1	184.125	-0.753531	0.000144325	0.000420192	0.984909	0.000666946	0.00405301	0.231378	0.61669	0.77274
ATP6V1D	155.696	-0.942268	1.27649e-06	4.98454e-06	1.17342	0.000870827	0.00507149	0.231153	0.671148	0.81097
ATP6V1E1	367.259	0.367712	0.0657157	0.106231	0.549711	0.0676958	0.15709	0.917423	0.0548719	0.139237
ATP6V1F	263.428	-0.55602	0.00100402	0.00251148	-0.301102	0.480824	0.642958	-0.857122	0.179774	0.337227
ATP6V1G1	433.02	-0.523533	0.000674869	0.00173714	1.00652	1.85427e-05	0.000208019	0.482991	0.194721	0.356876
ATP6V1H	575.076	-0.821719	1.68244e-10	9.99514e-10	0.636335	0.00558643	0.0225307	-0.185384	0.60192	0.762094
ATP8	375.104	0.0592405	0.910597	0.934966	0.645369	0.0592294	0.142171	0.704609	0.32941	0.514265
ATP9B	743.137	-0.82242	9.12632e-06	3.16645e-05	1.37571	1.45066e-24	4.12279e-22	0.553287	0.039204	0.107477
ATPAF2	172.608	-0.521125	0.0069808	0.014709	0.656409	0.0585638	0.140988	0.135284	0.80097	0.891133
ATR	112.507	0.496135	0.0316743	0.0560637	0.838239	0.00942842	0.0345601	1.33437	0.0102726	0.0366974
ATRAID	103.639	-0.144405	0.534545	0.622168	0.43571	0.404062	0.573408	0.291305	0.711772	0.836582
ATRN	242.413	-0.287007	0.0635505	0.103025	1.08155	0.000105148	0.000901905	0.794541	0.0652789	0.159842
ATRX	364.671	0.894923	5.6298e-06	2.0211e-05	1.02006	0.000155479	0.00123293	1.91498	1.13195e-05	0.000102236
ATXN1	348.501	-0.476007	0.00126643	0.00311544	0.667957	0.000727717	0.00437246	0.191951	0.550054	0.717527
ATXN1L	125.568	-0.380338	0.0728431	0.11592	0.701404	0.00671649	0.0261077	0.321066	0.45456	0.633571
ATXN2	94.5715	0.232755	0.291868	0.378875	0.46394	0.161895	0.300135	0.696695	0.186183	0.345536
ATXN2L	530.95	-0.24282	0.149454	0.215982	0.467329	0.0085783	0.0319801	0.224509	0.464417	0.643233
ATXN7	175.002	1.28561	1.12255e-11	7.42575e-11	0.244515	0.35142	0.521256	1.53013	0.000300379	0.00180101
ATXN7L3	270.899	0.533815	0.0011431	0.00283251	0.127207	0.495366	0.655562	0.661022	0.0360133	0.0998858
ATXN7L3B	133.091	0.612455	0.00345181	0.0077804	0.664433	0.0103433	0.0370804	1.27689	0.00288383	0.0126917
AUP1	278.506	-0.5498	0.00373339	0.00836504	0.972971	0.00152951	0.00792743	0.423171	0.379789	0.563409
AURKAIP1	378.445	-0.900559	8.02066e-06	2.80776e-05	1.33693	6.32048e-05	0.000591531	0.436372	0.403742	0.5848
AVL9	132.875	0.0969171	0.603799	0.686126	0.811961	0.00174268	0.00881784	0.908878	0.0297437	0.0858558
AXIN1	171.342	-0.697794	0.00328419	0.00743914	0.275396	0.235443	0.390846	-0.422398	0.303445	0.487778
AZIN1	553.225	0.227993	0.196973	0.272523	1.37244	1.83983e-13	1.28577e-11	1.60043	6.61658e-07	7.62337e-06
B2M	1404.31	1.85262	5.5169e-17	5.48622e-16	0.18353	0.632933	0.765593	2.03615	0.000646649	0.00350275
B3GNT2	232.44	-0.504306	0.00152757	0.00368566	0.102071	0.620654	0.756388	-0.402235	0.233213	0.404643
B4GALT1	1326.17	1.65508	2.08542e-31	4.48132e-30	0.505028	0.00773037	0.0292799	2.16011	2.39786e-12	6.77042e-11
B4GALT5	939.464	1.46927	1.51186e-35	3.81617e-34	0.520797	6.11402e-05	0.000576639	1.99006	2.6317e-19	1.8095e-17
BABAM1	132.152	-0.26488	0.255586	0.338568	0.524647	0.271712	0.432931	0.259767	0.720852	0.844461
BACH1	288.852	1.61854	3.49492e-25	5.56182e-24	0.385574	0.0370962	0.100026	2.00411	9.01102e-11	2.09912e-09
BAG1	447.994	-0.401703	0.0464525	0.0783817	0.240742	0.272531	0.43375	-0.160961	0.668049	0.808372
BAG3	191.347	-1.20053	4.57209e-10	2.60055e-09	0.00664153	0.978033	0.986713	-1.19389	0.00268419	0.0119569
BAG5	95.9354	-0.226869	0.28079	0.366842	0.639486	0.025101	0.0741035	0.412617	0.372313	0.557018
BAHD1	136.728	-0.777881	0.000108393	0.000321614	0.443341	0.0640302	0.150433	-0.334539	0.402457	0.583761
BAK1	148.363	0.797351	0.000157306	0.000455347	0.621913	0.0148645	0.0491219	1.41926	0.00082796	0.00433611
BANP	144.578	0.0759978	0.703581	0.771223	-0.395677	0.136118	0.265107	-0.319679	0.459263	0.63794
BAP1	296.792	-0.717761	3.16433e-07	1.32435e-06	0.916399	0.000731861	0.00438808	0.198638	0.632896	0.784659
BAX	121.187	0.322738	0.121572	0.180714	-0.311589	0.384133	0.553603	0.0111486	0.984031	0.991628
BAZ1A	1097.41	1.84288	2.35253e-51	1.01313e-49	0.417095	0.00837326	0.0313666	2.25997	2.56678e-18	1.47906e-16
BAZ1B	527.224	0.230869	0.0580529	0.0952591	0.607372	9.45694e-05	0.000824436	0.838241	0.00102897	0.00522823
BAZ2A	940.9	1.5806	2.16172e-21	2.80891e-20	0.405918	0.00838439	0.0313945	1.98652	8.2657e-13	2.57202e-11
BAZ2B	232.741	0.893742	4.60486e-07	1.8964e-06	0.876144	8.16036e-05	0.000731601	1.76989	1.37586e-06	1.51167e-05
BBLN	144.644	-2.03649	5.44656e-13	4.05265e-12	0.894299	0.140601	0.27121	-1.14219	0.214396	0.38314
BCAP31	1361.1	-2.07083	1.48718e-30	3.08883e-29	0.883483	0.00126047	0.00680046	-1.18735	0.00626999	0.0244323
BCAT1	1425.86	-0.555303	0.000641969	0.00166137	2.17862	8.55603e-32	4.86325e-29	1.62332	2.22282e-07	2.83709e-06
BCCIP	80.5014	-0.729432	0.00405186	0.00899267	-0.204615	0.644726	0.773998	-0.934046	0.175002	0.331712
BCKDHA	112.451	-0.303659	0.190969	0.265575	0.676757	0.187954	0.33369	0.373098	0.631122	0.783555
BCKDK	175.483	0.411329	0.0143584	0.0279719	0.471946	0.208985	0.359743	0.883275	0.119533	0.25232
BCL2A1	234.199	0.506531	0.00698157	0.014709	0.793429	0.000271571	0.00195172	1.29996	0.000385232	0.00223189
BCL2L1	264.533	-1.13162	5.13104e-11	3.21292e-10	0.184843	0.334354	0.502946	-0.946773	0.00363738	0.0153831
BCL2L13	185.902	0.605157	0.00220606	0.00516902	0.83931	0.000517841	0.0032953	1.44447	0.000315006	0.00188077
BCL3	189.522	1.45652	2.74893e-14	2.23796e-13	0.283537	0.28484	0.448402	1.74006	4.73206e-05	0.000357673
BCL6	655	1.0396	2.30498e-14	1.87943e-13	0.268989	0.0421808	0.109913	1.30859	2.43234e-08	3.7569e-07
BCL7B	131.804	0.328883	0.104366	0.158075	0.361425	0.183382	0.327987	0.690308	0.117635	0.249657
BCL9L	442.975	1.68617	1.02498e-19	1.23032e-18	-0.0841522	0.652333	0.780727	1.60202	9.76903e-07	1.08735e-05
BCLAF1	327.332	0.582926	0.0017023	0.00407556	0.824158	0.000243277	0.00178963	1.40708	0.000165186	0.00107346
BCOR	175.34	0.908881	4.28674e-06	1.56179e-05	0.242069	0.357667	0.528412	1.15095	0.00717292	0.0273998
BCR	243.451	-0.497744	0.0192731	0.0362414	0.53694	0.0374697	0.10081	0.0391963	0.927165	0.962148
BECN1	291.678	0.628101	0.000479157	0.00126738	0.272	0.341893	0.511042	0.900101	0.0456462	0.121391
BET1L	111.95	0.0145672	0.942271	0.957149	0.452277	0.069523	0.160507	0.466844	0.257114	0.433525
BHLHE40	1002.55	-1.13693	2.53522e-15	2.2125e-14	-0.29339	0.0229842	0.0690011	-1.43032	1.18643e-09	2.35244e-08
BHLHE41	336.679	1.58337	1.67526e-17	1.72278e-16	0.375299	0.0406764	0.106907	1.95866	1.38406e-09	2.6698e-08
BICD2	523.249	-0.865986	1.93782e-07	8.33505e-07	0.573674	0.000677055	0.00409984	-0.292312	0.321611	0.507037
BID	227.205	0.456907	0.00408296	0.00905217	-0.456388	0.121766	0.244359	0.000518555	0.999089	0.99933
BIN2	309.789	0.58765	4.88976e-05	0.000152691	1.08644	3.13017e-05	0.000326257	1.67409	3.30973e-05	0.00026177
BIN3	77.4147	-0.199004	0.405755	0.498196	0.0988991	0.754954	0.850521	-0.100105	0.84618	0.918113
BIRC6	576.824	0.124831	0.366931	0.459742	1.19647	4.40922e-16	5.44826e-14	1.3213	1.86384e-07	2.42984e-06
BLCAP	128.771	-0.935397	8.46636e-07	3.37854e-06	0.738793	0.0145749	0.0483523	-0.196604	0.679508	0.816905
BLOC1S6	130.319	0.853537	3.63756e-05	0.000115951	0.179527	0.578042	0.721473	1.03306	0.0425774	0.114588
BLVRA	907.285	1.39002	2.62384e-19	3.06919e-18	1.40346	4.00891e-10	1.47327e-08	2.79348	6.99093e-15	2.73416e-13
BMP2K	485.398	-0.275495	0.0394143	0.0678955	0.543172	0.000295385	0.0020711	0.267677	0.292887	0.474744
BMPR2	324.843	0.99839	2.18539e-12	1.54648e-11	0.593687	0.0294601	0.0836976	1.59208	0.000141146	0.000931431
BMS1	284.377	-0.174754	0.221162	0.300474	0.277718	0.201461	0.350828	0.102964	0.765131	0.870729
BNIP2	226.782	0.55811	0.00634845	0.0134801	0.974024	1.25134e-05	0.000147769	1.53213	5.83155e-05	0.000431596
BNIP3L	240.192	1.82941	2.32123e-25	3.73342e-24	0.442684	0.231039	0.385533	2.27209	5.19555e-05	0.000390628
BOD1L1	550.08	0.27952	0.0635546	0.103025	0.419643	0.00636679	0.0249923	0.699162	0.00914192	0.0333664
BORCS6	98.3476	-0.382416	0.187184	0.261105	-0.366161	0.224027	0.37761	-0.748578	0.15181	0.298922
BPNT2	313.892	0.103878	0.608445	0.689993	0.303939	0.314336	0.480809	0.407817	0.396194	0.578463
BPTF	314.213	0.0754001	0.639861	0.716872	0.299874	0.10054	0.212442	0.375274	0.224289	0.3938
BRAT1	137.507	-1.05076	0.000162289	0.000468119	0.0951289	0.738854	0.839524	-0.955628	0.0545517	0.138656
BRD1	227.605	-0.281676	0.170608	0.241687	-0.0784809	0.708271	0.818921	-0.360157	0.324852	0.509508
BRD4	723.661	-0.343933	0.00915923	0.0187584	0.742804	2.98351e-06	4.21603e-05	0.398872	0.131745	0.270403
BRD7	172.638	0.340722	0.0567046	0.093337	0.0795747	0.81494	0.889765	0.420296	0.420776	0.6013
BRD9	151.374	-0.46863	0.0120124	0.0238913	0.496262	0.0591087	0.141921	0.0276317	0.947884	0.971795
BRF1	92.3102	-0.64893	0.00544025	0.0117119	0.71393	0.0185818	0.0585903	0.0649997	0.895729	0.946328
BRI3	194.212	-0.531145	0.00102763	0.00256566	0.736671	0.0109566	0.0386332	0.205526	0.646395	0.792631
BRMS1	196.291	-0.455691	0.0319621	0.0564689	0.500369	0.0199915	0.0618604	0.0446776	0.905428	0.951871
BRPF1	246.936	-2.16283	8.72575e-27	1.51923e-25	-0.0441452	0.870339	0.925019	-2.20697	5.06592e-07	5.96575e-06
BRPF3	182.271	-0.362095	0.0332145	0.0584272	-0.0783358	0.718735	0.826759	-0.44043	0.217196	0.386278
BRWD1	168.141	1.23581	4.5769e-08	2.11988e-07	0.772915	0.000903129	0.00523325	2.00873	7.02434e-07	8.04966e-06
BSDC1	166.48	0.21285	0.237808	0.318762	-0.291765	0.263326	0.424729	-0.0789153	0.849999	0.919682
BSG	1354.09	-1.2937	2.9071e-16	2.71922e-15	0.782142	0.0408643	0.107302	-0.51156	0.372844	0.55712
BST2	930.803	1.71347	7.47621e-17	7.33781e-16	0.626832	0.179608	0.323468	2.3403	0.00089415	0.00463718
BTBD1	202.159	-0.256943	0.200289	0.276277	0.831217	0.0120376	0.0416358	0.574273	0.267584	0.444027
BTBD19	115.24	-0.790403	0.0123931	0.0245467	-0.388052	0.124076	0.247695	-1.17846	0.0145079	0.048622
BTBD2	70.3827	0.0031099	0.989858	0.992492	0.304738	0.454045	0.61825	0.307848	0.628438	0.781652
BTF3	150.104	0.240864	0.255323	0.338304	0.549136	0.207535	0.358041	0.79	0.233633	0.404869
BTG2	268.361	-0.261708	0.095594	0.146678	-0.0247223	0.924021	0.956867	-0.28643	0.480087	0.658074
BTK	218.634	0.173899	0.324749	0.41437	0.404009	0.15673	0.29296	0.577908	0.196926	0.359585
BTN3A2	221.717	2.01416	4.61455e-29	9.01632e-28	0.702845	0.0369912	0.0998059	2.717	1.59458e-07	2.11767e-06
BUD31	75.4102	-0.148348	0.517346	0.606155	0.425909	0.333103	0.501489	0.277561	0.680894	0.818109
BZW1	171.638	0.177691	0.415583	0.508561	1.07417	0.000802457	0.00471519	1.25186	0.0143421	0.0481798
C11orf24	80.8829	0.31944	0.184817	0.258176	0.992543	0.0121637	0.0419531	1.31198	0.0342841	0.09609
C11orf58	257.317	0.780467	2.96461e-05	9.60085e-05	0.865272	0.000435774	0.00286241	1.64574	4.07666e-05	0.000315405
C15orf39	222.033	1.48691	1.62674e-15	1.44476e-14	0.314653	0.271178	0.432485	1.80157	6.92879e-05	0.000499788
C16orf72	292.864	-0.673934	2.68432e-05	8.76308e-05	0.910378	1.4893e-06	2.35144e-05	0.236444	0.455182	0.633924
C19orf12	218.231	1.03324	4.49077e-08	2.08181e-07	0.0288003	0.890653	0.937842	1.06204	0.00288306	0.0126917
C19orf53	112.147	0.0120749	0.955071	0.966892	0.191227	0.737985	0.839524	0.203302	0.811424	0.898001
C1QA	1320.52	1.6093	3.37311e-12	2.34297e-11	0.705026	0.365488	0.53579	2.31432	0.0437108	0.117047
C1QB	4133.83	3.98703	2.65046e-29	5.23689e-28	0.439304	0.479402	0.642281	4.42634	4.37557e-06	4.35819e-05
C1QBP	196.136	-0.899628	5.19885e-07	2.12939e-06	1.11896	0.00181216	0.0090672	0.219329	0.688806	0.822285
C1QC	2627.45	2.07942	6.72051e-24	1.00011e-22	1.26789	0.0273342	0.0790005	3.34731	8.90423e-05	0.00062024
C1orf122	337.275	1.69411	4.35148e-17	4.34366e-16	0.38219	0.283577	0.446933	2.0763	0.000170386	0.00109439
C1orf43	347.589	0.185715	0.313315	0.402702	0.480146	0.057974	0.13992	0.665861	0.103665	0.227092
C2CD2L	174.379	-0.647268	0.000616444	0.00160081	-0.136491	0.528071	0.683518	-0.783759	0.0317099	0.0904815
C2CD3	123.315	-0.459958	0.0345751	0.0605179	0.186879	0.559016	0.70852	-0.273079	0.592468	0.755158
C2orf68	86.9486	0.0458358	0.845893	0.884658	0.227595	0.575367	0.719399	0.273431	0.665188	0.806971
C3	773.697	2.42353	2.38155e-43	7.9518e-42	0.89304	0.0348198	0.0953046	3.31657	1.7783e-07	2.33979e-06
C3AR1	270.538	2.34185	5.03047e-40	1.48674e-38	0.674256	0.0631231	0.148918	3.01611	4.79352e-08	6.97432e-07
C5AR1	610.036	-3.40728	2.93222e-91	3.72745e-89	1.46578	2.8721e-10	1.11815e-08	-1.94151	2.28003e-07	2.8842e-06
C6orf120	92.1941	-0.484538	0.0371831	0.0644837	0.937225	0.0118587	0.0411508	0.452687	0.439425	0.61948
C6orf62	825.14	-0.141262	0.23272	0.313506	1.04449	4.54621e-13	2.93644e-11	0.903232	0.00016222	0.00105579
C6orf89	168.043	-0.587979	0.000938166	0.00235793	1.19524	0.000321026	0.00222164	0.607265	0.234851	0.406484
C7orf50	301.841	-1.38895	2.77294e-16	2.59834e-15	1.93754	5.2471e-17	7.21562e-15	0.548588	0.142675	0.287305
C9orf78	157.688	-0.214976	0.29237	0.379377	0.100253	0.77935	0.865651	-0.114723	0.836283	0.913653
CA11	101.626	0.457839	0.0607311	0.0990071	0.378606	0.663905	0.789574	0.836445	0.51362	0.689439
CAB39	642.08	-1.87925	1.13281e-29	2.26368e-28	0.830936	1.74968e-06	2.68305e-05	-1.04831	0.000491997	0.00275247
CABIN1	354.784	-0.0486761	0.771876	0.826641	0.0372958	0.848652	0.911741	-0.0113804	0.972335	0.983201
CACTIN	141.506	-0.744708	0.000120692	0.000354912	0.14455	0.598926	0.7382	-0.600158	0.173827	0.330316
CACUL1	219.857	-0.217399	0.218399	0.297255	0.814586	0.00157751	0.008117	0.597186	0.146918	0.29314
CAD	187.4	-2.06174	8.28101e-29	1.58572e-27	2.18539	1.61739e-13	1.15881e-11	0.123647	0.790642	0.885345
CALCOCO1	171.092	0.164052	0.412197	0.505297	-0.359584	0.353429	0.523512	-0.195532	0.741921	0.857129
CALCOCO2	362.623	1.45793	1.69735e-20	2.11687e-19	0.449273	0.121807	0.244359	1.90721	2.01899e-05	0.000170015
CALHM2	166.05	-1.64097	7.815e-17	7.6632e-16	-0.506742	0.0377801	0.101357	-2.14771	1.00628e-07	1.36184e-06
CALM1	542.33	0.588079	0.0117666	0.0234864	0.705277	0.00238754	0.0113658	1.29336	0.00153774	0.00733265
CALM2	320.285	0.142819	0.559588	0.646117	0.831947	0.000543298	0.00343123	0.974766	0.0217188	0.067385
CALM3	2111.89	-0.738069	1.38894e-07	6.06567e-07	0.852551	2.24201e-06	3.3302e-05	0.114482	0.698331	0.826987
CALR	8192.11	-1.59219	1.11561e-32	2.57004e-31	1.24878	1.44519e-18	2.56701e-16	-0.343409	0.160436	0.310856
CALU	561.76	-0.909984	3.47736e-08	1.63355e-07	1.15146	1.55297e-06	2.42981e-05	0.241471	0.528512	0.702322
CAMK2D	98.506	-0.112469	0.597349	0.680262	-0.106664	0.779797	0.866035	-0.219133	0.710403	0.835664
CAMKK2	128.173	-1.4998	1.28093e-13	1.00037e-12	0.14301	0.617532	0.754094	-1.35679	0.00318986	0.0138055
CAMSAP1	323.514	-1.51823	2.83936e-22	3.87056e-21	0.368578	0.0518201	0.128286	-1.14966	0.000262802	0.00160505
CAMSAP2	136.389	0.222459	0.272878	0.358235	0.45733	0.103946	0.218072	0.679789	0.13402	0.274018
CAMTA2	299.897	0.209518	0.168838	0.239536	0.171052	0.484795	0.6459	0.38057	0.322484	0.50785
CAND1	143.262	0.591711	0.0125328	0.0247953	-0.0361839	0.906344	0.946597	0.555527	0.269435	0.445257
CANT1	392.023	-0.034287	0.821848	0.865747	0.854267	5.07431e-05	0.000491073	0.81998	0.0159194	0.0526487
CANX	156.531	-0.411424	0.13065	0.192365	0.981781	0.0654996	0.153294	0.570357	0.48445	0.661714
CANX_1	460.878	-0.695046	0.0114279	0.0228667	1.06607	0.00822624	0.0308565	0.371021	0.564298	0.73052
CAP1	1432.94	-0.499988	0.00100498	0.00251328	0.978435	1.70726e-07	3.65731e-06	0.478446	0.122528	0.25655
CAPG	5404.96	-1.20755	8.27866e-16	7.48484e-15	1.13787	3.53412e-14	2.95411e-12	-0.0696788	0.791456	0.885784
CAPN1	909.383	-0.257526	0.0478442	0.080511	0.562315	0.0663928	0.154837	0.304789	0.508223	0.684103
CAPN15	315.671	-0.764898	0.00127152	0.00312651	0.395426	0.0257222	0.0755452	-0.369472	0.28969	0.470457
CAPN2	708.518	-2.48799	3.48269e-73	2.91634e-71	0.717658	0.0157959	0.0515603	-1.77033	8.49476e-05	0.000598565
CAPNS1	554.951	-0.197967	0.168705	0.239409	0.0744961	0.769843	0.860811	-0.123471	0.754291	0.863609
CAPRIN1	656.412	-0.0490054	0.742359	0.802935	0.788179	9.84315e-05	0.000852007	0.739174	0.0241519	0.072609
CAPZA1	212.475	1.04313	2.72205e-05	8.87525e-05	-0.0774402	0.838821	0.905863	0.965693	0.109224	0.235519
CAPZB	682.513	-0.174916	0.175472	0.247481	0.377695	0.116323	0.236529	0.20278	0.583881	0.747188
CARD19	188.774	-0.137731	0.487921	0.577719	0.39715	0.122686	0.24566	0.25942	0.537728	0.708386
CARD8	225.304	0.876328	1.60018e-06	6.16187e-06	-0.0126587	0.953469	0.972768	0.86367	0.0171539	0.0554934
CARM1	186.759	-0.149033	0.372745	0.465755	0.688667	0.110703	0.228205	0.539634	0.402751	0.583791
CARS2	165.863	-1.26507	1.5848e-11	1.03537e-10	1.36928	1.13013e-05	0.000136034	0.104206	0.830739	0.910162
CASC3	281.498	0.10859	0.487799	0.577639	1.12922	4.04688e-08	1.01781e-06	1.23781	0.000225186	0.00139937
CAST	869.69	0.141074	0.274818	0.360383	1.03563	2.41837e-06	3.555e-05	1.17671	0.000584841	0.0032046
CAT	98.675	-0.835236	5.80755e-05	0.000178906	0.830487	0.088939	0.193888	-0.00474846	0.994841	0.998589
CAVIN1	907.841	-0.583964	0.00345934	0.00779405	0.85179	0.000224639	0.00167127	0.267826	0.490433	0.667058
CBFA2T2	100.756	-0.389223	0.0749873	0.118905	0.152697	0.57066	0.715928	-0.236526	0.595682	0.757349
CBFB	136.872	0.13519	0.497953	0.586962	0.539666	0.132509	0.259963	0.674856	0.223736	0.39315
CBL	260.49	-0.60663	0.000421883	0.00112634	0.409194	0.0214652	0.0653148	-0.197436	0.522888	0.698567
CBLB	263.924	-1.46758	3.33673e-13	2.5201e-12	0.509309	0.00919328	0.0337562	-0.958275	0.00571217	0.0226943
CBR1	193.617	-0.234571	0.228725	0.308958	0.591488	0.0758546	0.171094	0.356917	0.491378	0.667541
CBX4	170.904	-0.0321095	0.851018	0.888315	0.315809	0.285993	0.449791	0.2837	0.537386	0.708386
CBX6	697.518	-0.0293894	0.842337	0.881958	0.764313	1.14961e-05	0.000137663	0.734923	0.011715	0.0409354
CC2D1A	102.971	-0.155412	0.551415	0.638427	0.595692	0.279484	0.442349	0.44028	0.598608	0.759484
CC2D1B	321.141	-0.305621	0.0672581	0.108342	0.440694	0.0265589	0.0772837	0.135073	0.683905	0.819293
CCAR1	247.627	0.806497	3.88719e-06	1.4236e-05	0.50951	0.0327261	0.0907095	1.31601	0.000651293	0.00351896
CCAR2	386.208	-0.602715	0.000123483	0.000362513	0.482178	0.010307	0.0369855	-0.120537	0.700465	0.828317
CCDC12	81.5689	-0.670333	0.00381726	0.00853303	0.8958	0.028863	0.0824133	0.225467	0.722604	0.845584
CCDC124	147.993	-0.679856	0.000473342	0.00125294	0.756653	0.159667	0.296955	0.0767976	0.923551	0.959331
CCDC137	113.26	-0.0435336	0.848782	0.8867	0.230534	0.424578	0.591688	0.187	0.693807	0.82502
CCDC22	134.572	-1.23881	2.76492e-10	1.60908e-09	1.17565	0.00100283	0.00565487	-0.0631591	0.908853	0.953348
CCDC43	100.176	-0.53248	0.0253786	0.0461275	0.865974	0.0110494	0.0388323	0.333494	0.541559	0.711454
CCDC47	679.769	-0.432609	0.00184939	0.00440473	1.16904	7.03954e-06	8.99837e-05	0.736433	0.0658183	0.160709
CCDC57	172.698	0.70274	0.0127513	0.0251851	-0.483046	0.0537606	0.131941	0.219694	0.631775	0.783848
CCDC6	141.495	-0.632303	0.00176108	0.00421152	1.01606	0.00140779	0.00739999	0.38376	0.444246	0.624681
CCDC69	198.916	1.01684	2.02787e-08	9.82822e-08	0.597465	0.138486	0.268348	1.61431	0.00807454	0.0301945
CCDC71L	216.632	1.04919	3.40365e-06	1.2583e-05	0.203508	0.406741	0.575868	1.2527	0.00284697	0.0125768
CCDC88A	1015.86	-0.433405	0.00922247	0.0188688	0.727267	3.771e-07	7.19274e-06	0.293861	0.267942	0.444027
CCDC88B	347.412	1.79319	7.41484e-13	5.46708e-12	0.586328	0.0989914	0.210317	2.37952	3.02913e-05	0.000243186
CCDC9	206.915	0.179759	0.294222	0.381415	0.235728	0.268867	0.430131	0.415487	0.237993	0.409759
CCDC92	80.7149	0.172103	0.483447	0.573258	0.208384	0.492428	0.652844	0.380487	0.448589	0.627819
CCDC93	518.743	0.582679	3.21707e-05	0.000103549	0.609108	6.82387e-05	0.000630339	1.19179	5.13735e-06	5.0346e-05
CCDC97	148.433	0.236975	0.182998	0.256075	0.883078	0.000593012	0.00368246	1.12005	0.00647804	0.025073
CCL22	1563.03	-2.85736	3.29346e-32	7.37778e-31	-0.0900292	0.768327	0.859566	-2.94739	4.61075e-09	7.79986e-08
CCM2	179.033	0.31026	0.0717235	0.114365	0.274178	0.238265	0.394685	0.584439	0.12115	0.25506
CCND1	897.559	-1.71457	6.12858e-36	1.56948e-34	1.16928	1.00114e-13	7.48747e-12	-0.54529	0.039536	0.108178
CCND3	267.982	-1.25748	6.40461e-12	4.34566e-11	0.65601	0.0179195	0.0570505	-0.601468	0.17134	0.326611
CCNDBP1	213.499	1.47984	8.13586e-17	7.94828e-16	-0.114731	0.720897	0.827905	1.3651	0.00593997	0.0233814
CCNI	408.434	-0.28951	0.0371726	0.0644761	0.72736	0.00323468	0.0145152	0.437851	0.252331	0.427673
CCNK	147.995	0.110471	0.617224	0.697931	0.761908	0.017615	0.0564184	0.87238	0.0891149	0.203262
CCNL1	339.646	0.806219	1.26951e-07	5.58573e-07	0.112124	0.583531	0.726093	0.918343	0.00569985	0.0226665
CCNL2	199.346	0.265645	0.210494	0.287983	0.0474041	0.823758	0.895439	0.313049	0.401602	0.583264
CCNY	160.33	-0.66935	0.00016596	0.000477255	0.738666	0.0204193	0.0628501	0.0693157	0.88814	0.944624
CCNYL1	207.315	-0.000420809	0.998336	0.998904	0.84087	0.00466908	0.0193621	0.84045	0.0761568	0.178973
CCR1	843.774	0.493161	3.18717e-05	0.00010268	0.75925	1.14546e-08	3.18118e-07	1.25241	2.8247e-08	4.27011e-07
CCR5	498.202	0.611424	0.000330235	0.00089825	0.264213	0.12566	0.249913	0.875637	0.0036907	0.0155623
CCRL2	274.289	0.255083	0.117654	0.175706	0.468552	0.0123056	0.0422713	0.723635	0.0217847	0.0673895
CCSAP	111.366	-0.0731719	0.711253	0.7775	0.936664	0.00377778	0.0164069	0.863492	0.0883762	0.20201
CCT2	115.391	-0.689417	0.00374471	0.00838685	0.92974	0.0160761	0.0522948	0.240323	0.69161	0.824708
CCT3	389.633	-0.220358	0.220771	0.300021	0.290537	0.256185	0.415808	0.0701787	0.864315	0.927871
CCT4	248.599	-0.454453	0.0135581	0.0265846	0.591404	0.0625195	0.147944	0.136951	0.781467	0.880263
CCT5	569.617	-0.323405	0.037222	0.0645406	0.851784	4.21805e-07	7.86938e-06	0.528379	0.0668222	0.1625
CCT6A	208.461	-0.588664	0.012085	0.0240129	1.10085	0.000138918	0.00112801	0.512183	0.284242	0.463375
CCT7	412.24	-0.359422	0.0305264	0.0541773	0.956205	0.000398205	0.00265035	0.596783	0.158792	0.308397
CD109	188.814	-2.22935	5.16476e-32	1.14242e-30	0.775505	0.0686525	0.158842	-1.45385	0.0237564	0.0716221
CD14	1759.82	3.10906	4.34372e-17	4.34002e-16	-0.0344707	0.894371	0.940248	3.07459	5.22133e-09	8.69474e-08
CD151	534.422	-1.19592	5.80614e-09	2.99856e-08	0.261576	0.52659	0.682222	-0.934339	0.138282	0.279793
CD163	919.968	-1.53662	7.38426e-25	1.16112e-23	1.48444	7.65528e-07	1.31062e-05	-0.0521785	0.909328	0.953348
CD164	629.391	-0.792492	1.67031e-06	6.40154e-06	1.09614	3.71636e-05	0.000375868	0.303653	0.46714	0.645517
CD209	213.66	0.0306846	0.861905	0.896752	1.22953	0.000638105	0.00390279	1.26022	0.0216053	0.0672398
CD274	1460.03	3.77232	4.28884e-113	8.22756e-111	0.0533179	0.782876	0.868662	3.82564	6.06517e-32	8.61861e-30
CD276	2016.52	-3.39754	4.89724e-143	2.15295e-140	0.715566	4.69835e-06	6.25908e-05	-2.68197	1.37311e-24	1.4277e-22
CD2BP2	209.495	0.0865244	0.631797	0.709762	0.374627	0.102177	0.215048	0.461152	0.220968	0.390057
CD300LF	207.079	0.200883	0.347171	0.438411	0.454778	0.144142	0.275489	0.655661	0.187494	0.347214
CD33	243.185	1.67509	7.03962e-22	9.41382e-21	0.61463	0.107219	0.222749	2.28972	7.32187e-05	0.00052371
CD37	328.206	-0.484131	0.0105242	0.0211869	1.11462	0.00249312	0.0117698	0.630491	0.26396	0.440244
CD4	909.694	-1.16299	2.63904e-15	2.2993e-14	1.02835	5.22182e-05	0.000503634	-0.134646	0.733278	0.851736
CD40	799.81	2.92902	6.85445e-96	9.51596e-94	-0.0528604	0.871542	0.925491	2.87616	5.12605e-09	8.60329e-08
CD44	6538.7	1.41615	4.67291e-46	1.7179e-44	0.441644	0.000490285	0.00315059	1.8578	4.28607e-19	2.76841e-17
CD46	429.023	1.35878	1.85328e-18	2.04539e-17	-0.0721202	0.860789	0.918584	1.28666	0.0358866	0.0995993
CD48	581.479	1.53125	5.46994e-22	7.38022e-21	-0.257486	0.17735	0.32063	1.27377	6.15896e-05	0.00045029
CD52	499.258	-2.11535	6.46897e-29	1.25237e-27	1.24006	0.10326	0.216846	-0.875291	0.432161	0.611857
CD53	888.909	1.08358	1.29596e-21	1.70921e-20	0.156754	0.668824	0.793321	1.24034	0.0217973	0.0673895
CD55	102.13	-1.16422	6.76041e-08	3.06265e-07	-0.0450576	0.939295	0.964297	-1.20928	0.169577	0.324363
CD59	622.856	-0.644685	2.71969e-05	8.87031e-05	0.476025	0.141007	0.271567	-0.16866	0.731316	0.851736
CD63	4402.15	-0.918866	1.51276e-10	9.00741e-10	0.575947	0.00394003	0.0169574	-0.342919	0.286829	0.466878
CD68	7104.61	-0.753853	2.20501e-08	1.06379e-07	0.916593	1.9074e-07	4.03536e-06	0.16274	0.571275	0.736198
CD74	11534.6	1.10298	7.50547e-19	8.57037e-18	1.44998	3.30982e-17	4.78298e-15	2.55296	3.52387e-20	2.63549e-18
CD81	1629.07	-0.167375	0.359336	0.451836	0.0991789	0.742562	0.84134	-0.0681962	0.885201	0.942225
CD82	882.504	0.600355	0.0050149	0.0108918	-0.0546381	0.778387	0.865257	0.545717	0.12155	0.255506
CD83	1561.73	1.41584	4.92342e-23	6.96341e-22	0.290511	0.0090864	0.0334183	1.70635	2.24035e-15	9.09581e-14
CD84	1546.59	-2.46987	4.97703e-81	5.47007e-79	0.770854	2.09028e-06	3.1402e-05	-1.69902	2.2401e-10	5.10671e-09
CD86	344.804	1.37452	3.35625e-18	3.65825e-17	0.371863	0.232336	0.386931	1.74638	0.000244826	0.0015126
CD99	206.847	-0.621433	0.33148	0.42148	0.805668	0.310281	0.476487	0.184234	0.888341	0.944624
CD99L2	275.274	-0.348446	0.043133	0.0734138	1.09938	0.0106757	0.0379098	0.750937	0.244088	0.417554
CD99_1	673.273	-0.674562	0.000312988	0.000855529	0.373496	0.420378	0.587368	-0.301066	0.664618	0.80651
CDC123	92.5421	-0.157635	0.481317	0.571081	0.732201	0.0367671	0.0993586	0.574567	0.298935	0.482164
CDC25B	250.908	0.247995	0.162809	0.232375	1.03838	0.00136293	0.00719083	1.28638	0.0101504	0.0364158
CDC34	110.443	-0.550862	0.0109412	0.0219385	-0.00353132	0.990435	0.993932	-0.554394	0.245072	0.418566
CDC37	1781.62	-1.13694	4.19192e-17	4.19231e-16	0.00600811	0.977935	0.986713	-1.13093	0.000921913	0.00474651
CDC42	259.487	0.475131	0.00550338	0.0118261	0.819675	0.000129553	0.0010724	1.29481	0.000246583	0.00152125
CDC42BPB	891.186	-0.595014	2.06971e-06	7.84956e-06	0.833188	2.36042e-07	4.81459e-06	0.238174	0.367338	0.552952
CDC42EP1	311.38	0.486016	0.00533218	0.0115098	0.730475	0.000140484	0.0011364	1.21649	0.000200677	0.00126364
CDC42SE1	546.439	0.529729	6.56801e-05	0.000201158	1.02704	1.46065e-10	6.0162e-09	1.55677	5.21557e-09	8.69474e-08
CDC5L	163.675	0.492625	0.0244962	0.0447008	0.584255	0.0200434	0.0619173	1.07688	0.0109942	0.0387663
CDC73	153.159	0.442814	0.0416319	0.0712618	0.519395	0.0929212	0.200113	0.962208	0.0524495	0.13473
CDIPT	253.384	-1.10873	6.34332e-10	3.56381e-09	0.774017	0.0389126	0.103438	-0.334715	0.55685	0.723956
CDK11B	179.814	0.083728	0.722889	0.786796	0.152896	0.646267	0.775629	0.236624	0.658572	0.801559
CDK12	392.823	0.373691	0.00780871	0.016244	0.635276	0.000452917	0.00294776	1.00897	0.000671961	0.00362145
CDK13	234.604	-0.211912	0.318183	0.407867	0.241428	0.256784	0.416461	0.0295166	0.936989	0.96691
CDK16	259.728	-0.161858	0.333998	0.424179	0.353048	0.144254	0.275579	0.191189	0.621266	0.775927
CDK18	204.385	-1.0608	7.50067e-09	3.82872e-08	0.615774	0.073757	0.167941	-0.445029	0.400773	0.583122
CDK4	156.528	-1.38707	7.92848e-09	4.02761e-08	0.326059	0.357229	0.528132	-1.06101	0.0602461	0.150193
CDK5RAP1	77.1403	-0.0762407	0.741611	0.802372	0.90944	0.0255215	0.0750849	0.8332	0.186917	0.346723
CDK5RAP2	403.594	1.08315	1.10147e-10	6.6485e-10	0.824018	0.000229363	0.001699	1.90717	1.57633e-07	2.09996e-06
CDK5RAP3	278.283	-0.425705	0.0186333	0.0351511	1.0233	0.000130584	0.00107779	0.59759	0.16091	0.311375
CDK9	243.34	0.235445	0.196688	0.272165	0.00896981	0.961266	0.977664	0.244414	0.449082	0.628179
CDKN1A	1695.34	0.366996	0.00393079	0.00875489	0.469228	3.23531e-06	4.52944e-05	0.836224	1.50932e-05	0.000131311
CDS2	391.08	-0.166316	0.318837	0.408556	0.50048	0.0257652	0.0756455	0.334164	0.358968	0.54439
CDV3	1201.26	-0.71434	2.72482e-08	1.29736e-07	0.405257	0.00251253	0.0118287	-0.309083	0.183294	0.341662
CDYL	196.32	0.343559	0.0472234	0.0795552	-0.0916301	0.637054	0.768141	0.251929	0.444326	0.624681
CEBPA	419.574	-2.49478	1.80061e-24	2.77752e-23	0.19408	0.367976	0.537865	-2.3007	5.99998e-09	9.91392e-08
CEBPB	1668.9	0.309671	0.0919196	0.141728	-0.018161	0.875858	0.928113	0.29151	0.241287	0.413925
CEBPD	215.776	1.4597	4.05686e-13	3.04221e-12	0.0166589	0.957136	0.975384	1.47636	0.00260546	0.01165
CELF1	716.447	0.690092	1.60686e-07	6.98268e-07	0.0761229	0.53519	0.689175	0.766215	0.000517211	0.00287093
CELF2	133.762	-0.124955	0.522795	0.611666	0.715924	0.0152847	0.0501992	0.59097	0.207231	0.373383
CELSR1	898.036	-3.64297	3.28882e-75	2.8917e-73	2.00401	6.41185e-14	5.1573e-12	-1.63897	0.000157074	0.00102858
CEMIP2	116.216	0.602041	0.00408612	0.00905729	0.531993	0.146071	0.278177	1.13403	0.0459226	0.12172
CENPB	389.472	-0.669597	0.000273284	0.000755217	0.668448	0.00125215	0.006774	-0.0011488	0.997388	0.999264
CENPBD1P	71.2536	-0.0966046	0.703022	0.770818	0.159642	0.585315	0.727734	0.0630374	0.898116	0.947261
CENPBD2P	108.158	0.339684	0.124137	0.183957	0.345693	0.271001	0.432395	0.685377	0.173925	0.330316
CENPT	68.6049	0.0307108	0.903558	0.929638	-0.0456429	0.928288	0.958574	-0.0149321	0.984614	0.991827
CEP104	120.423	-0.147463	0.464445	0.555722	-0.0678268	0.849295	0.912074	-0.21529	0.697053	0.826575
CEP164	125.696	-0.5461	0.00864514	0.0178154	0.2231	0.437111	0.603825	-0.322999	0.485866	0.663011
CEP250	546.483	-0.65218	1.24098e-05	4.22783e-05	0.555608	0.000267133	0.00193015	-0.0965723	0.716311	0.839833
CEP350	398.373	0.755183	7.54428e-07	3.03468e-06	1.06281	2.72795e-09	8.427e-08	1.81799	1.29924e-09	2.55238e-08
CERK	143.815	-0.918643	1.94082e-05	6.44964e-05	0.540652	0.0426363	0.110795	-0.377992	0.391139	0.574602
CERS2	396.216	-1.27795	6.80629e-22	9.11335e-21	0.655144	0.0378592	0.101537	-0.622809	0.189056	0.348894
CERS6	171.675	0.430186	0.0322957	0.0569819	0.28127	0.41326	0.580661	0.711455	0.183685	0.342241
CERT1	283.31	-0.287251	0.0548386	0.0907358	0.740068	3.12096e-05	0.000325967	0.452817	0.12714	0.263233
CES2	223.415	0.232229	0.180113	0.252709	0.117707	0.638317	0.76912	0.349936	0.38245	0.565712
CFDP1	151.921	0.23975	0.180226	0.252801	-0.167099	0.494674	0.655109	0.0726507	0.85435	0.922283
CFL1	3389.55	-0.76072	9.71454e-09	4.87854e-08	0.530799	0.00401408	0.0171664	-0.229921	0.439434	0.61948
CFLAR	1798.52	0.963195	3.18799e-13	2.41641e-12	0.202459	0.045559	0.116848	1.16565	3.28823e-09	5.86515e-08
CGGBP1	125.132	0.714475	0.00017864	0.000510793	0.567617	0.0427844	0.111113	1.28209	0.00412281	0.0171135
CHAF1A	91.4527	-1.15857	3.09621e-07	1.2979e-06	0.757444	0.0377526	0.101347	-0.401125	0.483627	0.661225
CHCHD2	404.632	-0.223492	0.311474	0.400678	0.686564	0.0670569	0.155869	0.463072	0.427987	0.608981
CHCHD3	151.06	0.0661661	0.735273	0.796741	0.484735	0.12426	0.247939	0.550901	0.265983	0.442521
CHD1	146.789	0.823466	0.000309899	0.000848624	0.627588	0.0161347	0.0524456	1.45105	0.000978851	0.00500341
CHD1L	95.7359	-0.520713	0.0151949	0.0294059	0.385106	0.277094	0.439699	-0.135607	0.806751	0.894868
CHD2	416.675	0.775426	6.69354e-07	2.70692e-06	0.242254	0.141215	0.271782	1.01768	0.000342497	0.00202268
CHD3	468.888	1.00209	1.23929e-12	8.95601e-12	-0.29581	0.197996	0.346636	0.706283	0.0499708	0.129657
CHD4	1489.53	-0.332231	0.00754841	0.0157554	0.349991	0.0280029	0.0805237	0.0177603	0.945808	0.970894
CHD6	251.423	0.465716	0.0171766	0.0326776	0.0180194	0.927244	0.958304	0.483736	0.161271	0.311931
CHD8	545.454	0.492133	0.00279899	0.00642981	0.483828	0.00131059	0.00698971	0.975961	0.00034257	0.00202268
CHD9	322.681	-0.348816	0.0710754	0.113486	0.259406	0.106	0.221183	-0.0894104	0.766867	0.871542
CHERP	237.829	-0.305428	0.0773101	0.122092	0.374365	0.0603734	0.144059	0.0689365	0.837228	0.914125
CHFR	438.5	-0.369089	0.0324274	0.0571772	0.532906	0.000836727	0.00489296	0.163817	0.569023	0.734635
CHI3L1	12132.6	-1.19954	0.00044594	0.00118368	0.687452	1.08161e-06	1.77684e-05	-0.512092	0.197748	0.360508
CHID1	108.011	-1.4792	1.89326e-11	1.22852e-10	0.599919	0.150548	0.284566	-0.879281	0.170207	0.324941
CHKA	113.795	-0.804258	0.00297848	0.0067904	0.467669	0.084142	0.185624	-0.33659	0.47887	0.656897
CHMP1A	188.885	-0.270365	0.109389	0.16474	0.331692	0.251066	0.409488	0.0613275	0.891556	0.945684
CHMP1B	125.65	-0.216611	0.32282	0.412607	0.427005	0.0752622	0.170141	0.210393	0.607663	0.765671
CHMP2A	451.805	-0.308229	0.077424	0.122254	0.330443	0.266918	0.428415	0.0222138	0.961778	0.977488
CHMP4B	918.122	0.542531	0.000126129	0.000369663	0.167973	0.44155	0.608184	0.710504	0.039583	0.108237
CHMP6	78.2068	-0.537929	0.0133924	0.0263135	0.462481	0.187673	0.333354	-0.0754486	0.891118	0.945684
CHMP7	155.708	-0.0353455	0.852317	0.889232	0.451911	0.111773	0.229855	0.416566	0.356526	0.542229
CHP1	151.104	-0.426364	0.0217641	0.0402794	0.972608	0.0197701	0.0614509	0.546244	0.385966	0.56953
CHPF	89.1628	0.681956	0.0232213	0.0426397	-0.285668	0.540156	0.69325	0.396288	0.590692	0.753703
CHPF2	241.744	-0.0643694	0.741501	0.802336	-0.0756219	0.749952	0.846788	-0.139991	0.722383	0.845584
CHST11	818.691	-0.927676	7.753e-10	4.32585e-09	0.717001	2.52505e-06	3.67609e-05	-0.210675	0.429367	0.609927
CHST12	101.857	-0.503393	0.0240299	0.0439409	0.327054	0.313117	0.479465	-0.176339	0.733656	0.851736
CHST15	731.334	-0.888342	4.47165e-10	2.54616e-09	0.575146	5.40216e-07	9.77705e-06	-0.313196	0.15158	0.298613
CHST2	255.318	2.01844	2.89592e-24	4.40271e-23	0.649594	0.0488144	0.12317	2.66803	2.2672e-07	2.8765e-06
CHST7	123.244	-0.996665	6.99239e-06	2.4691e-05	0.0961677	0.813586	0.888743	-0.900497	0.152111	0.299376
CHSY1	154.496	0.0514726	0.794145	0.843809	0.0412954	0.841188	0.907583	0.092768	0.794872	0.887516
CHTOP	92.3766	0.374173	0.103194	0.156662	0.126524	0.646382	0.775658	0.500697	0.275722	0.453298
CHUK	116.981	0.666904	0.00413133	0.00914213	0.0642552	0.848456	0.911649	0.731159	0.174113	0.330474
CIAO1	251.54	-0.641822	3.05936e-05	9.88039e-05	0.47079	0.0499873	0.125387	-0.171032	0.651949	0.796441
CIAO2A	193.999	-0.0251529	0.882738	0.912399	0.622914	0.0431381	0.111792	0.597761	0.209155	0.376055
CIB1	104.231	-0.546219	0.016959	0.0323104	1.37245	0.0182664	0.0578364	0.826229	0.342029	0.527521
CIC	605.748	-0.199005	0.204535	0.281179	0.504252	0.00126717	0.00682493	0.305247	0.266736	0.443077
CIITA	714.577	2.85007	1.18214e-43	3.9638e-42	0.858358	3.91148e-06	5.35375e-05	3.70843	5.33945e-28	6.50345e-26
CIR1	887.962	-3.03087	1.49074e-51	6.47274e-50	2.19813	3.49973e-26	1.24328e-23	-0.832737	0.0209197	0.0653817
CIRBP	298.393	-0.158786	0.448755	0.540587	-0.181721	0.240117	0.396688	-0.340507	0.266099	0.442521
CITED2	245.453	0.6872	5.02776e-05	0.000156761	-0.0481717	0.869371	0.924913	0.639028	0.160465	0.310856
CIZ1	285.714	-0.808508	7.30687e-07	2.94255e-06	0.757356	0.00601898	0.0239116	-0.0511518	0.905305	0.951871
CKAP4	769.954	1.94285	8.40998e-32	1.84477e-30	-0.0835414	0.738467	0.839524	1.85931	2.84315e-06	2.8996e-05
CKAP5	336.957	-0.121757	0.407387	0.50004	0.745401	0.00254516	0.0119559	0.623644	0.10567	0.230067
CKB	299.812	-0.105421	0.622314	0.701874	-0.813501	0.144764	0.276289	-0.918922	0.269836	0.445339
CLASP1	278.369	0.894605	9.75552e-08	4.35592e-07	0.597098	0.0109283	0.0385645	1.4917	7.8657e-05	0.000557928
CLASP2	187.206	0.63504	0.00117594	0.00290745	0.424829	0.133779	0.261726	1.05987	0.0193575	0.0616287
CLASRP	143.227	0.0691322	0.736523	0.797767	0.262693	0.340056	0.50901	0.331826	0.458114	0.636966
CLCC1	102.256	-0.317358	0.126498	0.187087	0.546891	0.20913	0.359792	0.229533	0.728656	0.849401
CLCN3	143.794	0.437488	0.0481713	0.0809969	1.46071	5.17431e-06	6.83971e-05	1.8982	0.000213389	0.00133384
CLCN7	1507.2	-0.266958	0.145682	0.211052	0.93491	6.69169e-05	0.000619472	0.667952	0.0826333	0.191345
CLEC16A	212.604	-0.400448	0.0183136	0.0346284	0.683052	0.0100433	0.0363144	0.282604	0.499742	0.675888
CLIC4	389.518	1.7799	1.27403e-22	1.76872e-21	0.89935	0.00878531	0.0325244	2.67925	3.79235e-07	4.57982e-06
CLINT1	318.467	1.39191	1.7642e-14	1.45195e-13	0.50406	0.0703091	0.16184	1.89597	1.70653e-05	0.000146377
CLIP1	743.102	0.313067	0.00733379	0.0153774	0.349697	0.0458424	0.117338	0.662764	0.0172544	0.0557661
CLIP2	176.2	-1.68667	8.78676e-18	9.26164e-17	1.08274	0.000165999	0.00130083	-0.60393	0.188196	0.348362
CLIP4	108.846	-0.912501	3.5298e-06	1.3022e-05	0.771331	0.00365815	0.0160357	-0.141171	0.742972	0.857498
CLMN	309.243	0.906854	4.12182e-09	2.16796e-08	-0.0879727	0.712754	0.822817	0.818881	0.0301399	0.0865229
CLN3	172.174	-1.40032	1.41339e-12	1.01103e-11	1.83563	7.41159e-07	1.27362e-05	0.435303	0.445321	0.625092
CLPB	303.979	0.885091	1.28506e-06	5.01617e-06	1.11459	0.000279368	0.00198656	1.99968	2.96015e-05	0.000238096
CLPTM1	717	-0.983289	1.09862e-11	7.28569e-11	0.894762	0.00739374	0.0282813	-0.0885271	0.860349	0.925944
CLPX	158.727	-0.0553126	0.75441	0.812803	1.18813	7.02949e-07	1.21569e-05	1.13282	0.00351783	0.0149815
CLSTN1	663.121	-0.749031	9.72885e-08	4.34586e-07	1.20744	9.24787e-05	0.000807862	0.458412	0.326493	0.51133
CLTA	454.52	-0.775039	5.59611e-06	2.00969e-05	0.732773	0.000437977	0.00287025	-0.0422656	0.902701	0.950411
CLTB	372.302	-1.35232	2.21116e-13	1.69303e-12	0.667793	0.0558449	0.135844	-0.684526	0.201977	0.366418
CLTC	1879.26	-0.692412	3.06578e-11	1.94862e-10	1.41076	1.11548e-18	2.0597e-16	0.718344	0.00454283	0.0186931
CLUH	750.569	-1.83273	2.1275e-22	2.91902e-21	0.422999	0.0284181	0.0814378	-1.40973	2.74112e-05	0.00022343
CMIP	511.334	0.206724	0.189368	0.263714	0.185825	0.207265	0.357866	0.392549	0.137888	0.279663
CMKLR1	746.985	2.65921	3.37391e-74	2.87082e-72	0.0247519	0.883301	0.932634	2.68396	3.04754e-21	2.45126e-19
CMPK1	148.819	0.565621	0.00727204	0.0152722	-0.0360948	0.937624	0.963619	0.529526	0.448066	0.627499
CMTM3	95.6758	-0.425162	0.045479	0.0768989	0.609033	0.0449865	0.115633	0.18387	0.705818	0.832745
CMTM6	519.774	0.727621	6.08477e-06	2.16893e-05	0.384387	0.137952	0.267496	1.11201	0.00628649	0.0244743
CMTR1	334.729	1.47302	1.57063e-17	1.62309e-16	0.908283	0.00485838	0.0200055	2.38131	1.606e-06	1.72453e-05
CNBP	605.061	0.453171	0.00178205	0.00425393	1.29323	9.28768e-14	7.07025e-12	1.7464	1.5912e-09	3.01479e-08
CNDP2	1486.3	0.36079	0.00747008	0.01562	0.889235	8.41808e-07	1.42524e-05	1.25002	2.02805e-05	0.000170189
CNN2	199.444	-0.810109	8.87371e-07	3.53041e-06	0.248643	0.343904	0.513392	-0.561466	0.174293	0.330572
CNOT1	540.067	0.0254769	0.867004	0.900459	1.09918	2.94228e-08	7.67153e-07	1.12465	0.000516939	0.00287093
CNOT6L	128.68	0.593961	0.00455626	0.00999026	0.623067	0.0141339	0.0472386	1.21703	0.00392165	0.0163902
CNP	427.8	1.65018	1.91301e-24	2.92949e-23	0.363006	0.12483	0.248814	2.01319	9.74301e-08	1.32698e-06
CNPPD1	109.472	-0.0631285	0.759072	0.816225	0.206644	0.439221	0.605939	0.143516	0.742565	0.857421
CNPY2	141.846	-0.192822	0.331043	0.421026	0.292808	0.618046	0.754504	0.0999854	0.908516	0.953348
CNPY3	301.572	-0.639977	0.00131152	0.00321212	0.856428	0.00213618	0.0103778	0.216451	0.629732	0.782605
CNTRL	98.3836	0.210283	0.301621	0.389332	0.443595	0.117989	0.238892	0.653878	0.152668	0.299602
CNTROB	140.019	-1.58558	8.77982e-17	8.53787e-16	0.569608	0.0689794	0.159491	-1.01598	0.0382992	0.105471
COASY	168.341	-0.820488	3.30665e-05	0.000106109	0.544373	0.0726865	0.166317	-0.276115	0.565248	0.731527
COG1	75.9976	0.126219	0.614153	0.695495	0.0402818	0.916816	0.953149	0.166501	0.784938	0.882667
COG4	135.562	-0.0828749	0.651853	0.727029	0.386195	0.234535	0.389632	0.30332	0.546812	0.715049
COLGALT1	1341.73	-1.48536	2.77606e-22	3.78916e-21	1.04822	6.30048e-09	1.82714e-07	-0.437135	0.147736	0.294298
COMMD5	89.2147	-0.402157	0.102323	0.155518	0.211818	0.449249	0.615049	-0.190339	0.687366	0.822285
COMT	790.269	-1.28965	5.41291e-12	3.69176e-11	0.899986	0.0497297	0.124962	-0.389663	0.570926	0.735971
COP1	188.271	0.185048	0.31408	0.403539	-0.198208	0.348503	0.518053	-0.0131602	0.970522	0.982124
COPA	809.794	-0.527731	3.14845e-06	1.17093e-05	0.692245	0.00162355	0.00831376	0.164514	0.624917	0.779256
COPB1	336.292	0.382785	0.00974426	0.0198019	0.373468	0.190185	0.336066	0.756253	0.0836282	0.193258
COPB2	471.93	0.164848	0.214589	0.29294	0.990453	0.00047344	0.00305799	1.1553	0.00719423	0.0274566
COPE	442.029	-0.235267	0.133034	0.195466	0.566639	0.205705	0.356223	0.331372	0.618117	0.773645
COPG1	971.786	-0.445466	0.000606325	0.00157609	0.898546	3.78967e-06	5.21141e-05	0.45308	0.142658	0.287305
COPS7A	138.399	-0.507654	0.0129254	0.0254955	0.941039	0.00318632	0.0143376	0.433385	0.389482	0.572933
COQ8A	135.67	-0.472125	0.0213026	0.0395223	0.953745	8.39038e-05	0.000748289	0.481619	0.234958	0.406504
COQ9	168.895	-0.328955	0.105457	0.15941	0.737245	0.0173916	0.0558706	0.40829	0.405865	0.586907
CORO1A	130.638	-0.447425	0.019587	0.0367205	0.249051	0.480171	0.642371	-0.198374	0.715272	0.839476
CORO1B	1050.7	-0.842564	2.48568e-08	1.1894e-07	0.353785	0.107168	0.222749	-0.488779	0.16379	0.316087
CORO1C	1110.07	-1.49141	3.5544e-39	1.03029e-37	1.24396	4.98903e-12	2.69218e-10	-0.247447	0.383155	0.566258
COTL1	670.895	-2.76581	6.88836e-85	8.07546e-83	0.880636	0.00145842	0.00762854	-1.88518	8.55633e-06	7.87811e-05
COX1	9417.88	0.697582	0.0711641	0.113593	-1.00513	2.63219e-12	1.49614e-10	-0.307548	0.483229	0.660894
COX2	4114.76	0.33027	0.0897423	0.138858	-1.29542	8.46773e-16	9.37608e-14	-0.965145	0.00144727	0.007019
COX3	3465.67	-0.522434	0.00386793	0.0086262	-0.13029	0.419204	0.586505	-0.652724	0.0267725	0.0793128
COX4I1	1161.63	-0.737152	0.000225726	0.000631065	0.437442	0.0886717	0.193617	-0.29971	0.476678	0.655509
COX5A	175.204	-0.39388	0.0534377	0.0887065	0.831358	0.142325	0.273056	0.437478	0.603593	0.762857
COX6A1	171.529	-0.577974	0.000802227	0.00204057	0.256654	0.676862	0.798081	-0.32132	0.722569	0.845584
COX6B1	205.594	-0.482491	0.0261775	0.0473673	0.554478	0.233403	0.388291	0.071987	0.918727	0.956506
COX6C	237.875	0.183785	0.495135	0.584816	0.656732	0.221121	0.374509	0.840517	0.305285	0.489772
COX8A	136.537	-0.684661	0.0157814	0.0303738	0.185206	0.76652	0.858426	-0.499455	0.596554	0.75778
CPD	1006.74	1.35316	1.08228e-28	2.06495e-27	1.13882	0.0107621	0.0381691	2.49198	0.000144149	0.000948316
CPEB4	405.492	-0.382757	0.00584882	0.0124946	0.294227	0.0880385	0.192564	-0.0885302	0.756054	0.864091
CPM	859.888	-0.557489	1.49124e-05	5.02044e-05	1.18414	1.99712e-09	6.47432e-08	0.626653	0.0449787	0.11984
CPNE1	100.426	0.185779	0.365664	0.458372	0.0838546	0.837409	0.904567	0.269634	0.665803	0.807257
CPPED1	186.104	-1.10311	1.04544e-08	5.22772e-08	0.339349	0.292231	0.456915	-0.763759	0.129069	0.266193
CPQ	131.123	-0.468708	0.0130696	0.0257559	0.518938	0.361403	0.532246	0.0502301	0.952415	0.972956
CPSF2	167.605	0.610585	0.00246517	0.00573033	0.606262	0.0229573	0.068953	1.21685	0.00507836	0.0205523
CPSF3	113.125	0.142039	0.502297	0.591225	0.225126	0.530882	0.685817	0.367165	0.511943	0.688241
CPSF6	112.822	0.480237	0.0200312	0.0374401	-0.0740969	0.819095	0.892418	0.40614	0.426715	0.607577
CPSF7	173.427	-0.103026	0.558899	0.645604	0.241094	0.285908	0.449752	0.138068	0.709446	0.834781
CPT1A	367.472	-1.09702	3.14014e-13	2.38357e-12	1.22125	5.15436e-07	9.43049e-06	0.124233	0.744925	0.858506
CPT2	179.944	-0.131193	0.433729	0.525405	0.797979	0.00222967	0.0107463	0.666786	0.105665	0.230067
CPVL	118.28	-0.53864	0.0149713	0.0290265	0.666483	0.430955	0.597839	0.127843	0.917938	0.956506
CRAMP1	190.014	0.121919	0.499466	0.588614	0.519668	0.0359219	0.097649	0.641587	0.109069	0.235423
CRAT	198.06	0.296946	0.121714	0.1809	0.28928	0.562091	0.71051	0.586226	0.43136	0.611769
CRCP	116.429	-0.80087	4.73592e-05	0.000148407	0.164675	0.533041	0.687446	-0.636195	0.13804	0.279688
CREB3	92.0322	0.551837	0.0134619	0.0264205	0.231991	0.600385	0.739188	0.783828	0.246814	0.420678
CREB3L2	293.435	-0.913295	3.17777e-10	1.83719e-09	0.63059	0.00375784	0.0163504	-0.282704	0.413752	0.594882
CREBBP	549.328	0.164369	0.312264	0.401498	0.856347	1.81338e-08	4.89269e-07	1.02072	0.000186741	0.00118464
CREBL2	201.795	0.9632	3.49971e-07	1.45835e-06	0.519803	0.204556	0.354921	1.483	0.0168661	0.0549743
CREBZF	225.486	-0.0508205	0.810877	0.857013	-0.29979	0.158891	0.295787	-0.350611	0.347618	0.532939
CREG1	1280.85	0.606548	0.000158007	0.000457125	0.455171	0.132232	0.259694	1.06172	0.0223649	0.0686899
CRELD1	136.748	-0.532028	0.0213107	0.0395305	1.43534	0.00234145	0.0111877	0.903315	0.20876	0.375629
CRELD2	158.902	-1.35586	1.3323e-11	8.75287e-11	0.885095	0.0146986	0.0486682	-0.470764	0.400922	0.583122
CRKL	204.531	0.756838	2.69088e-06	1.00786e-05	0.586189	0.00455882	0.0190066	1.34303	7.42305e-05	0.000529194
CRNKL1	137.133	0.523395	0.00598358	0.0127541	0.668729	0.012218	0.0420381	1.19212	0.0055133	0.0220067
CRTAP	327.325	-0.231612	0.111198	0.167129	0.573876	0.118684	0.23973	0.342264	0.533878	0.705056
CRTC3	87.5366	-0.0778088	0.733765	0.795842	0.14293	0.635206	0.767126	0.0651214	0.894524	0.945893
CRYBG1	931.409	0.905315	2.04899e-15	1.80007e-14	0.623928	0.0006177	0.00381355	1.52924	9.49343e-08	1.29713e-06
CRYBG3	248.45	0.504417	0.00909516	0.0186626	0.789137	8.70435e-05	0.000768728	1.29355	0.000207237	0.00129919
CS	347.016	-0.681662	3.59361e-06	1.32389e-05	0.877744	0.00251208	0.0118287	0.196083	0.658846	0.801559
CSDE1	1678.7	0.280801	0.0753387	0.119354	1.6153	2.76777e-17	4.14e-15	1.8961	2.37615e-09	4.32886e-08
CSF1	1919.99	-4.55433	8.46734e-127	2.35102e-124	0.12143	0.433781	0.600587	-4.4329	1.75087e-51	9.32993e-49
CSF1R	700.878	-1.10219	1.05483e-08	5.26966e-08	0.891873	8.47863e-07	1.43146e-05	-0.210312	0.517094	0.692545
CSF2RB	2918.92	3.84514	8.66894e-109	1.49944e-106	0.722915	0.000126321	0.0010487	4.56805	1.71103e-45	4.55883e-43
CSF3R	216.526	-0.305296	0.0701856	0.112252	0.504636	0.312963	0.479433	0.19934	0.787908	0.883812
CSGALNACT2	176.677	-0.582237	0.00103858	0.00259117	0.0572042	0.774886	0.863279	-0.525033	0.121218	0.25506
CSK	852.404	-0.293899	0.0138883	0.0271715	0.731224	8.15003e-07	1.38697e-05	0.437325	0.0742681	0.175989
CSNK1A1	299.817	0.162693	0.250814	0.333502	0.77755	0.000571239	0.00356893	0.940243	0.00810362	0.0302767
CSNK1D	305.686	0.103083	0.506831	0.596029	0.167352	0.355892	0.526585	0.270435	0.373924	0.557747
CSNK1G1	133.102	0.277259	0.183235	0.256305	0.457303	0.0631132	0.148918	0.734563	0.0743346	0.176049
CSNK1G2	289.601	-0.669622	8.84012e-05	0.000266036	0.208347	0.434754	0.60149	-0.461275	0.273259	0.450466
CSNK2A1	207.077	0.65549	5.38478e-05	0.000167152	0.134939	0.597693	0.738044	0.790429	0.0498544	0.129433
CSNK2A2	188.85	-0.0280043	0.866545	0.900221	1.26787	2.24874e-06	3.33439e-05	1.23986	0.00323737	0.0139827
CSRNP2	195.538	1.35522	2.61836e-10	1.528e-09	0.254802	0.335081	0.503596	1.61003	0.00023328	0.0014449
CSRP1	197.994	-0.720856	1.92776e-05	6.41028e-05	0.900995	0.00392484	0.0169091	0.180138	0.708159	0.833946
CST3	1857.33	-0.0786505	0.625309	0.704274	-0.270526	0.609998	0.747893	-0.349177	0.655191	0.799164
CSTB	1644.2	-1.29029	1.75004e-21	2.29946e-20	0.881346	7.1727e-05	0.000656365	-0.408944	0.239603	0.412033
CSTF2T	139.699	0.523804	0.0268155	0.0483393	0.365446	0.137147	0.266481	0.88925	0.0369957	0.102146
CTBP1	476.671	-0.958694	1.31775e-08	6.50613e-08	0.440251	0.00856673	0.031951	-0.518443	0.0784968	0.18336
CTBP2	99.1768	0.160936	0.454556	0.545684	0.331186	0.294442	0.458691	0.492122	0.328836	0.513816
CTC1	130.016	0.761827	0.000716477	0.00183395	0.430952	0.0950852	0.203744	1.19278	0.00613638	0.0240304
CTCF	128.762	0.195729	0.29483	0.382062	0.431159	0.121888	0.244408	0.626888	0.157417	0.306346
CTDSP1	168.559	-0.619519	0.000773176	0.00197094	0.694164	0.00170966	0.00867653	0.0746449	0.839538	0.914865
CTDSP2	354.927	1.10263	9.59554e-15	8.0543e-14	0.506892	0.00753763	0.0287412	1.60953	1.81508e-07	2.37353e-06
CTNNA1	1074.53	-0.382689	0.000255505	0.000707939	1.03691	5.55062e-06	7.30318e-05	0.654217	0.0583067	0.146213
CTNNB1	747.548	0.402104	0.0266659	0.0481273	0.802597	1.10516e-06	1.80856e-05	1.2047	5.5991e-05	0.00041729
CTNNBL1	426.596	0.527403	0.000177443	0.000508198	0.135512	0.562432	0.710593	0.662914	0.069844	0.168178
CTNS	147.036	-1.00406	4.89326e-08	2.26144e-07	0.69929	0.00772841	0.0292799	-0.304774	0.469213	0.647887
CTR9	170.529	0.491931	0.0267878	0.0482993	0.637096	0.0343562	0.0944369	1.12903	0.0206648	0.0647559
CTSA	1408.95	-0.289366	0.00748336	0.0156412	0.80043	0.116249	0.236436	0.511063	0.491619	0.667656
CTSB	11515.9	-0.750768	1.59261e-09	8.64829e-09	0.850123	5.264e-10	1.87786e-08	0.0993546	0.670324	0.810209
CTSB_1	7593.22	-0.837722	2.45774e-08	1.17657e-07	0.828675	3.23335e-08	8.34006e-07	-0.00904693	0.972592	0.983201
CTSC	1357.28	1.82278	5.71691e-46	2.08717e-44	0.804705	0.0185787	0.0585903	2.62748	2.51784e-07	3.16624e-06
CTSD	31579.7	-2.36024	3.50672e-47	1.32614e-45	1.06438	2.10653e-15	2.13813e-13	-1.29585	3.15899e-07	3.90341e-06
CTSH	2071.15	0.714762	7.76235e-07	3.11409e-06	0.241088	0.273306	0.434736	0.955851	0.00615117	0.0240573
CTSK	1114.14	-1.01476	1.0339e-14	8.6303e-14	0.714581	0.251278	0.409558	-0.300177	0.740988	0.856939
CTSL	4027.38	-0.547944	3.51173e-05	0.000112178	1.12838	3.05452e-12	1.71334e-10	0.58044	0.0305374	0.0874283
CTSS	7465.22	-0.19327	0.154623	0.222447	0.88568	4.44176e-06	5.95447e-05	0.69241	0.0253938	0.0757938
CTSZ	14427	-0.704274	9.56333e-07	3.79476e-06	0.556992	7.2712e-05	0.00066304	-0.147282	0.553168	0.720047
CTTN	317.735	-0.140635	0.775129	0.828947	1.04696	0.00394636	0.0169761	0.906322	0.207472	0.373502
CTTNBP2NL	182.326	0.0182795	0.915235	0.938815	0.288209	0.218876	0.371842	0.306489	0.419053	0.600269
CUEDC1	182.563	-1.42013	2.49656e-11	1.59935e-10	0.670178	0.0129485	0.0440361	-0.749954	0.0907991	0.206111
CUEDC2	121.345	0.44907	0.0455465	0.076976	0.162825	0.783072	0.868766	0.611895	0.487972	0.665246
CUL3	130.085	0.400032	0.0489207	0.0821391	1.2176	0.000649247	0.00396241	1.61763	0.00348485	0.0148708
CUL4A	304.309	-0.206396	0.146861	0.212643	0.878047	6.17893e-05	0.000582116	0.671651	0.0527504	0.135223
CUL7	205.137	0.0565815	0.74209	0.802726	0.891662	0.00166863	0.00849864	0.948243	0.0326502	0.0924837
CUL9	202.18	0.173445	0.346483	0.437757	0.651085	0.0131561	0.0445999	0.82453	0.0503098	0.130298
CUX1	368.244	-0.32184	0.0469071	0.0790854	1.01458	1.07799e-06	1.77431e-05	0.692737	0.0422352	0.113955
CXCL16	1973	0.81571	1.91292e-12	1.35914e-11	0.984523	1.64139e-05	0.000187342	1.80023	2.5743e-07	3.22305e-06
CXXC1	235.462	0.177104	0.298711	0.386048	0.221768	0.435775	0.602634	0.398872	0.369529	0.555722
CXXC5	416.972	-1.18443	6.46635e-18	6.90551e-17	0.314195	0.0423237	0.11015	-0.870237	0.000900219	0.00465999
CXorf38	183.509	0.571068	0.000502256	0.0013235	0.234876	0.246248	0.403908	0.805944	0.0161912	0.0532998
CYB561A3	672.56	-0.673484	3.86693e-06	1.41667e-05	1.32891	2.59069e-11	1.23398e-09	0.655428	0.0420468	0.113662
CYB5B	72.6263	0.113755	0.650693	0.726043	0.778329	0.0501958	0.125688	0.892084	0.154157	0.301455
CYB5R1	105.727	-1.43958	3.82918e-10	2.19574e-09	1.55771	0.0135687	0.0458529	0.118125	0.89989	0.948192
CYB5R3	1257.65	0.876981	3.27258e-12	2.27614e-11	0.619948	0.037733	0.101327	1.49693	0.000844938	0.00440339
CYBA	2094.45	-0.0653599	0.714929	0.780548	1.02509	2.98542e-06	4.21603e-05	0.959729	0.0083085	0.0307769
CYBB	1872.55	0.26272	0.0728505	0.11592	1.434	6.46097e-13	4.02089e-11	1.69672	1.47722e-07	1.9741e-06
CYBC1	537.025	0.73321	0.000161694	0.000466641	0.716218	7.50883e-05	0.000681793	1.44943	8.40982e-06	7.82774e-05
CYC1	290.278	-0.487694	0.0123224	0.0244203	0.444859	0.139934	0.270294	-0.0428353	0.928367	0.962327
CYCS	144.626	0.0461538	0.813744	0.859526	-0.09565	0.750208	0.846852	-0.0494962	0.917123	0.956506
CYLD	318.471	2.10908	1.2604e-35	3.18908e-34	0.43236	0.0938024	0.201705	2.54144	5.13915e-10	1.10091e-08
CYP1B1	1962.29	0.548769	8.82023e-05	0.000265513	0.235196	0.0522742	0.129223	0.783965	0.000464122	0.00262756
CYP20A1	128.967	-1.57867	3.2905e-10	1.8982e-09	1.47074	1.60091e-08	4.40303e-07	-0.107933	0.811184	0.897968
CYP27A1	1255.67	-4.74438	1.33999e-28	2.55204e-27	1.95921	5.60101e-09	1.63542e-07	-2.78517	1.65145e-05	0.000142225
CYP2S1	148.636	0.546511	0.00764184	0.0159157	0.296936	0.316388	0.482908	0.843447	0.0752464	0.177537
CYP4V2	153.491	-1.1026	7.13127e-07	2.87623e-06	1.33726	0.00637791	0.0250244	0.234657	0.751627	0.862464
CYP51A1	282.327	-1.50437	3.41336e-16	3.16749e-15	1.49697	9.03987e-08	2.08308e-06	-0.00740002	0.986707	0.993465
CYREN	116.944	-0.859556	1.62983e-05	5.4557e-05	0.219574	0.371606	0.541499	-0.639982	0.115654	0.246026
CYRIB	257.658	0.112929	0.510174	0.599426	0.599335	0.0269718	0.0782182	0.712264	0.0951972	0.212721
CYTB	2508.91	-0.579934	0.0159038	0.0305758	-0.329972	0.0359283	0.097649	-0.909906	0.00593066	0.0233664
CYTH1	781.827	0.316541	0.028172	0.0505085	0.0833696	0.519651	0.676626	0.39991	0.0901542	0.204975
CYTH2	171.442	0.182957	0.353294	0.445406	-0.0795967	0.728287	0.833361	0.10336	0.78826	0.883838
CYTH4	747.841	-1.65667	1.21917e-31	2.65775e-30	0.437349	0.00116702	0.00637412	-1.21932	3.94412e-07	4.74966e-06
DAB2	416.836	-2.34997	5.16228e-57	2.75087e-55	0.919835	2.84373e-06	4.04958e-05	-1.43014	7.65471e-06	7.18767e-05
DAG1	257.059	-0.467788	0.0186298	0.0351507	0.505822	0.0190423	0.0597331	0.0380341	0.917974	0.956506
DAGLB	112.261	-0.471675	0.0174405	0.0331467	0.711242	0.022125	0.0669165	0.239567	0.62516	0.779256
DAP	174.438	0.313786	0.0993691	0.151563	0.41986	0.305955	0.471628	0.733646	0.237872	0.409759
DAP3	134.455	-0.00871863	0.966869	0.975467	0.665673	0.0736912	0.167858	0.656954	0.254495	0.43006
DAPK1	667.121	-0.540704	0.00022041	0.000617182	0.526166	0.000190393	0.00145326	-0.0145378	0.953741	0.97361
DAPK3	160.114	-0.520168	0.0160824	0.030852	0.198915	0.432153	0.59921	-0.321253	0.449142	0.628179
DARS1	220.353	0.780584	4.22772e-05	0.000133553	0.779487	0.0100632	0.0363464	1.56007	0.00106615	0.00539146
DAZAP1	301.098	-0.623377	0.000526979	0.00138438	0.209672	0.355936	0.526585	-0.413705	0.26837	0.444104
DAZAP2	272.504	0.79864	1.18707e-05	4.06089e-05	1.30137	0.000619105	0.00381945	2.10001	0.000279808	0.00168716
DBI	547.693	-0.811752	6.45987e-05	0.000197961	0.371473	0.173577	0.315885	-0.440279	0.320455	0.505964
DBNL	978.912	0.0347649	0.82296	0.866486	0.414405	0.0102647	0.0368802	0.44917	0.108665	0.235116
DCAF1	167.323	-0.19742	0.266612	0.350926	0.174123	0.408684	0.57718	-0.0232971	0.947256	0.971795
DCAF12	113.847	0.646354	0.00150914	0.00364286	0.810088	0.00426159	0.0179784	1.45644	0.00143226	0.00698763
DCAF5	245.843	0.721285	0.000141765	0.000413307	0.174952	0.380429	0.550062	0.896237	0.00929856	0.0338108
DCAF6	118.294	-0.179276	0.38355	0.476715	0.595217	0.0650637	0.152399	0.415942	0.413752	0.594882
DCAF7	355.349	-0.230151	0.130021	0.191519	0.744051	0.000189371	0.00144797	0.513899	0.114133	0.244497
DCAF8	411.603	0.383582	0.00422051	0.00931798	0.67243	0.00282863	0.013015	1.05601	0.00266067	0.0118645
DCTD	117.035	0.163778	0.415873	0.508857	0.558353	0.0886787	0.193617	0.722131	0.160216	0.310737
DCTN1	1339.26	-0.765816	1.11653e-11	7.39515e-11	1.07719	1.15394e-06	1.88478e-05	0.311378	0.358149	0.544116
DCTN2	247.317	0.269824	0.0781271	0.123217	0.404262	0.179641	0.323468	0.674086	0.143539	0.288261
DCTN5	134.263	-0.482537	0.0133238	0.026203	1.07162	8.0975e-06	0.000101379	0.589087	0.138379	0.279843
DCXR	112.451	-1.80051	4.05777e-14	3.28577e-13	1.90126	0.0029677	0.0135308	0.10075	0.915845	0.956226
DDB1	819.258	-1.29649	6.73725e-25	1.06097e-23	1.2498	1.22993e-07	2.72374e-06	-0.0466902	0.897764	0.947261
DDHD1	186.957	0.313285	0.0992458	0.151453	0.645567	0.0159023	0.0518695	0.958853	0.0259232	0.0772262
DDI2	270.962	-0.617722	0.000125558	0.000368194	0.92996	5.36931e-07	9.74016e-06	0.312238	0.317536	0.502657
DDOST	617.324	-0.524916	6.11458e-05	0.000187762	0.751403	0.057153	0.138394	0.226487	0.698522	0.826987
DDRGK1	709.267	-0.661766	0.000323054	0.000880761	0.312372	0.2134	0.364922	-0.349394	0.38977	0.573159
DDX17	711.008	0.019714	0.865742	0.899591	1.12586	3.89556e-13	2.59481e-11	1.14557	5.61875e-06	5.43146e-05
DDX19A	135.573	-0.783945	0.000160968	0.000464798	0.564723	0.0714632	0.164098	-0.219222	0.659435	0.802046
DDX19B	86.0433	0.0352664	0.871518	0.903279	0.786169	0.050294	0.125784	0.821435	0.184567	0.343435
DDX21	370.387	-0.0542065	0.728681	0.791549	0.680924	0.000437254	0.00286771	0.626717	0.0502404	0.130197
DDX23	899.549	0.933329	4.6517e-14	3.74943e-13	0.464925	0.010471	0.0373851	1.39825	1.3985e-06	1.53259e-05
DDX27	222.276	-0.262392	0.0919096	0.141728	0.861079	0.000114193	0.000967806	0.598687	0.0941324	0.211092
DDX39A	111.791	-0.566696	0.0163518	0.0312994	0.999857	0.0037441	0.0163116	0.433161	0.431563	0.611769
DDX3X	821.22	0.643463	7.43549e-06	2.61593e-05	1.92713	1.48903e-40	1.81364e-37	2.5706	3.21858e-24	3.26686e-22
DDX41	353.733	-0.276101	0.0922917	0.14226	0.775591	0.0197166	0.0613742	0.49949	0.324662	0.509398
DDX42	384.98	-0.224138	0.142334	0.207059	0.535592	0.00177935	0.00895558	0.311454	0.283935	0.463179
DDX46	231.764	-0.366844	0.060686	0.0989489	1.01242	0.000173777	0.00134938	0.645572	0.13818	0.279793
DDX49	91.8158	-0.684157	0.00204763	0.00482675	0.551653	0.14194	0.272747	-0.132504	0.820988	0.904593
DDX5	1578.12	0.310187	0.0038586	0.00861106	0.603521	4.66841e-06	6.22893e-05	0.913707	2.8576e-05	0.000231157
DDX54	539.636	-0.82952	3.75977e-08	1.7545e-07	0.664944	0.00451847	0.0188845	-0.164576	0.656431	0.800219
DDX55	66.6527	-0.0260941	0.916377	0.939803	0.0977738	0.766261	0.858382	0.0716797	0.893547	0.945893
DDX56	91.4475	-0.187798	0.416141	0.509126	0.439366	0.203961	0.354313	0.251567	0.647287	0.793114
DDX6	208.323	0.280693	0.194491	0.269661	0.709505	0.00176753	0.00892243	0.990198	0.0116212	0.0406408
DDX60L	683.483	1.70697	2.6167e-21	3.38343e-20	1.11383	8.88361e-11	3.78708e-09	2.82081	3.322e-20	2.52887e-18
DECR1	275.299	1.02686	8.0629e-11	4.93169e-10	-0.462697	0.0446918	0.115049	0.564161	0.125406	0.261352
DEDD2	94.67	-0.387208	0.105072	0.158896	0.0613613	0.821223	0.893868	-0.325846	0.477625	0.656005
DEF8	243.557	-1.94765	1.31612e-32	2.99923e-31	0.640784	0.00629106	0.0247406	-1.30687	0.000507991	0.00282711
DEGS1	121.848	0.974972	8.4323e-07	3.36622e-06	-0.542342	0.150417	0.284484	0.43263	0.454928	0.633778
DEK	599.443	1.17124	3.20235e-15	2.77405e-14	0.214136	0.40769	0.576455	1.38538	0.000561651	0.00308546
DENND1A	230.733	0.92574	1.97612e-05	6.56076e-05	0.241612	0.287343	0.451591	1.16735	0.00296881	0.0129673
DENND1B	158.256	0.73402	0.00377561	0.00844709	0.18585	0.467252	0.629848	0.919871	0.0398276	0.108697
DENND1C	165.931	-0.173135	0.39296	0.485665	0.0306081	0.925037	0.95726	-0.142527	0.780395	0.87988
DENND2D	96.0819	-0.654695	0.00169239	0.00405459	0.591505	0.0273273	0.0790005	-0.0631895	0.885636	0.942453
DENND4B	384.44	-0.390685	0.0144704	0.0281797	0.387831	0.0228756	0.0687719	-0.00285363	0.992235	0.996678
DENND4C	254.422	-1.80608	1.79543e-29	3.57426e-28	1.00658	4.32013e-07	8.04223e-06	-0.799493	0.0150874	0.0502088
DENND5A	1001	4.08722	7.82956e-155	4.85939e-152	-0.432312	0.0953737	0.204105	3.65491	1.63782e-19	1.16367e-17
DENR	79.2352	-0.0559669	0.822961	0.866486	0.758274	0.0936522	0.201483	0.702307	0.314923	0.499819
DERL1	161.607	0.665811	0.000208944	0.000588042	0.235063	0.526333	0.68206	0.900874	0.110541	0.237757
DESI1	210.099	0.632314	0.00021124	0.000593712	-0.130396	0.658478	0.785641	0.501918	0.273691	0.451003
DFFA	124.624	-0.465024	0.0185833	0.0350692	0.298736	0.322238	0.489733	-0.166289	0.727994	0.849234
DGCR2	208.637	-0.933429	9.4953e-08	4.25053e-07	0.557323	0.0231114	0.0692845	-0.376106	0.340796	0.526157
DGCR8	132.352	-0.584952	0.00410811	0.00910029	-0.147375	0.516686	0.674	-0.732327	0.0578466	0.145401
DGKH	155.797	-0.598905	0.00700318	0.0147515	0.654585	0.0051745	0.0211198	0.0556793	0.890446	0.945641
DGKQ	146.202	-1.09348	1.38255e-07	6.0428e-07	1.55133	4.38671e-06	5.88994e-05	0.457843	0.387434	0.571103
DGKZ	567.567	-1.97986	3.86044e-40	1.14414e-38	0.768147	0.000334454	0.00229964	-1.21171	0.000413391	0.00237505
DGLUCY	166.474	-0.568862	0.00504803	0.010957	1.06974	4.10233e-06	5.54302e-05	0.500881	0.20098	0.365209
DHCR24	878.968	-2.10001	9.55706e-46	3.44152e-44	2.11718	2.98514e-26	1.10658e-23	0.0171746	0.957714	0.97562
DHCR7	95.7089	-0.0862096	0.712272	0.778131	0.865906	0.0197588	0.0614496	0.779696	0.182373	0.340466
DHPS	86.745	0.0821274	0.735581	0.796992	-0.0847561	0.853435	0.914004	-0.00262867	0.997026	0.999135
DHRS7	187.668	-0.406193	0.0347752	0.0607975	0.435645	0.404612	0.573997	0.0294522	0.969814	0.982023
DHX15	373.348	-0.0257664	0.871406	0.903252	0.242633	0.228715	0.383034	0.216867	0.513018	0.689439
DHX30	334.33	-0.513715	0.000432692	0.00115083	0.509657	0.0140637	0.0470963	-0.00405847	0.990279	0.995599
DHX34	254.49	-0.857413	1.17591e-05	4.02694e-05	0.758823	0.00018528	0.00141931	-0.0985896	0.779536	0.879841
DHX37	151.979	-0.636862	0.00127298	0.00312868	0.56053	0.0400236	0.105586	-0.0763315	0.862467	0.926587
DHX38	678.894	-0.465278	0.000438212	0.00116436	0.866969	1.53403e-06	2.41312e-05	0.40169	0.168826	0.323317
DHX8	326.454	0.442236	0.00140594	0.00341404	0.298727	0.133158	0.260894	0.740964	0.0200521	0.0631855
DHX9	352.227	0.0584871	0.675361	0.747952	0.301904	0.180946	0.325003	0.360391	0.308998	0.492801
DIAPH1	1391.16	0.0629854	0.563528	0.650026	0.61616	0.000904982	0.00523325	0.679145	0.0188625	0.0603233
DIAPH2	105.015	0.409499	0.0479694	0.0806831	0.601907	0.137108	0.266465	1.01141	0.102676	0.225623
DICER1	939.977	0.507305	3.40066e-05	0.000108839	1.67412	5.23537e-22	1.31285e-19	2.18142	5.05728e-15	1.99622e-13
DIDO1	413.19	0.0474862	0.803967	0.851587	0.218641	0.183489	0.32804	0.266127	0.382436	0.565712
DIP2A	220.587	-0.960268	1.5992e-07	6.95229e-07	-0.0351225	0.85759	0.916208	-0.99539	0.00310609	0.0135165
DIP2B	220.509	0.420612	0.0497936	0.0834056	1.01819	4.89506e-06	6.50082e-05	1.4388	0.000196572	0.00124146
DIS3L	106.491	-0.398482	0.0579822	0.0951727	0.562288	0.0907586	0.196648	0.163806	0.754417	0.863609
DKC1	118.8	-0.537782	0.00926826	0.0189519	0.787749	0.00566227	0.0227719	0.249967	0.586715	0.749525
DLAT	108.686	-0.184806	0.387207	0.479622	0.337604	0.423441	0.590587	0.152797	0.812714	0.898729
DLD	213.33	0.417634	0.0335997	0.0590555	0.884335	0.00560315	0.0225661	1.30197	0.00932119	0.0338469
DLGAP4	407.149	-0.733961	2.97159e-07	1.24814e-06	1.09411	6.15857e-09	1.79208e-07	0.360146	0.240771	0.413373
DLST	339.635	-0.588639	0.000105933	0.000315201	0.973181	0.000323092	0.00223232	0.384542	0.35865	0.544243
DMAP1	84.5745	0.475782	0.0551576	0.0911399	0.964613	0.0216514	0.065764	1.4404	0.027831	0.0817777
DMXL1	235.094	-1.01833	4.37708e-08	2.03e-07	1.0714	1.13282e-05	0.000136034	0.053068	0.893979	0.945893
DMXL2	1859.08	1.17277	6.85646e-15	5.80132e-14	0.719383	4.46253e-09	1.33033e-07	1.89215	3.83227e-16	1.66704e-14
DNAAF9	138.97	-0.369536	0.0665936	0.107386	0.0359057	0.879291	0.930128	-0.33363	0.399672	0.582695
DNAH1	91.2263	-0.674108	0.0099288	0.0201266	0.253845	0.412495	0.580161	-0.420262	0.416953	0.598072
DNAJA1	870.086	3.16585	3.0521e-59	1.71291e-57	0.678886	0.000635105	0.00389842	3.84473	1.44218e-28	1.92125e-26
DNAJA2	254.304	0.674906	2.91028e-05	9.44812e-05	0.679844	0.00159364	0.00818025	1.35475	0.000109088	0.000739334
DNAJB1	142.668	-0.0106559	0.962128	0.972357	0.679507	0.0107939	0.0382339	0.668851	0.133036	0.27253
DNAJB11	288.419	-0.816805	2.78344e-07	1.17426e-06	1.1052	0.0088062	0.0325694	0.288394	0.646656	0.792631
DNAJB12	240.498	0.13543	0.390062	0.482671	0.33835	0.177719	0.32111	0.47378	0.23031	0.401394
DNAJB2	158.443	-0.0559358	0.740014	0.800809	0.0895455	0.667017	0.79206	0.0336097	0.922246	0.958443
DNAJB5	202.889	-1.0184	3.56704e-10	2.04877e-09	-0.00951458	0.962117	0.978413	-1.02791	0.00192958	0.00893139
DNAJB6	711.968	0.925468	6.53925e-11	4.03248e-10	0.628905	0.00188223	0.00933559	1.55437	1.66583e-06	1.77981e-05
DNAJC1	140.324	-0.260534	0.260049	0.34353	0.212332	0.560263	0.709671	-0.0482026	0.93314	0.964825
DNAJC10	289.932	0.00799474	0.95991	0.970673	0.622827	0.0723989	0.165833	0.630821	0.229371	0.400345
DNAJC11	313.678	-0.776983	1.77504e-06	6.78566e-06	0.215859	0.397211	0.566576	-0.561124	0.162964	0.314636
DNAJC13	410.951	0.753668	5.25565e-07	2.15015e-06	1.15715	1.69823e-08	4.61117e-07	1.91082	8.57523e-09	1.37429e-07
DNAJC14	156.256	0.374376	0.0596891	0.0975042	0.297615	0.214949	0.366605	0.671991	0.0923598	0.208654
DNAJC21	163.819	0.0290601	0.88614	0.915019	0.948001	0.000201795	0.00152392	0.977061	0.0200688	0.0631855
DNAJC3	512.55	1.16141	3.64527e-14	2.95856e-13	0.797543	0.0020524	0.0100222	1.95895	1.20767e-06	1.33722e-05
DNAJC5	701.408	-0.346277	0.0427967	0.072948	0.561494	8.90741e-05	0.000781323	0.215217	0.422373	0.601999
DNAJC7	560.586	1.48818	8.06496e-28	1.47989e-26	0.307369	0.132115	0.259662	1.79555	3.1201e-08	4.66701e-07
DNAJC8	115.103	0.0180498	0.931347	0.949434	0.609502	0.139666	0.269959	0.627551	0.320056	0.505895
DNASE1L1	167.839	-1.17517	2.16598e-10	1.27104e-09	0.467235	0.230522	0.385099	-0.707933	0.231665	0.402768
DNASE2	250.15	-0.510201	0.00188882	0.0044895	0.801239	0.0517265	0.128092	0.291038	0.636848	0.785784
DNHD1	102.799	-0.266151	0.283709	0.370055	0.165679	0.704044	0.816247	-0.100472	0.881924	0.940146
DNM2	1151.44	-0.389748	0.00330901	0.00748572	0.19499	0.29545	0.459919	-0.194758	0.515979	0.691704
DNMT1	532.616	-0.776899	1.88631e-07	8.12344e-07	0.504617	0.0120919	0.0417897	-0.272282	0.403859	0.5848
DNPEP	158.286	0.588256	0.00242373	0.00563838	0.153716	0.618312	0.754613	0.741972	0.126465	0.262602
DNTTIP1	88.295	0.291529	0.187271	0.261189	0.405393	0.141762	0.272651	0.696923	0.125873	0.261628
DNTTIP2	183.34	0.810654	0.000246016	0.000684704	0.670122	0.0023734	0.0113147	1.48078	0.000132259	0.000883658
DOCK1	143.804	-0.465512	0.00855857	0.0176646	0.970821	0.00808629	0.0304253	0.505309	0.364896	0.550712
DOCK10	372.58	-0.419325	0.00528557	0.0114209	0.574211	0.00134304	0.00712997	0.154885	0.604338	0.763572
DOCK11	226.882	0.601202	0.0011761	0.00290745	0.684428	0.0296511	0.0841221	1.28563	0.00875165	0.0321346
DOCK2	832.41	-0.416619	0.000363055	0.000981699	0.745449	6.26176e-06	8.1508e-05	0.32883	0.215001	0.383814
DOCK4	953.785	1.07246	2.35278e-20	2.91363e-19	0.903212	9.65181e-09	2.72488e-07	1.97567	9.46966e-15	3.60439e-13
DOCK5	439.685	-1.08744	6.39113e-11	3.94344e-10	0.699608	0.000261959	0.00190568	-0.387834	0.229461	0.400345
DOCK7	175.476	0.820014	3.96091e-05	0.000125689	0.488255	0.123098	0.246369	1.30827	0.0086817	0.0319328
DOCK8	940.051	1.07967	4.68704e-18	5.05654e-17	0.467743	0.00865843	0.0321511	1.54741	6.07521e-08	8.74953e-07
DOK1	142.555	-1.02372	9.62226e-08	4.30188e-07	0.335036	0.238497	0.394916	-0.688683	0.128233	0.265111
DOK3	475.592	-1.11823	6.07176e-11	3.75737e-10	0.901993	4.27583e-08	1.07223e-06	-0.216233	0.459932	0.638453
DOP1B	630.221	-3.51101	1.05161e-92	1.36982e-90	0.925399	1.96173e-05	0.000218067	-2.58561	4.311e-13	1.37148e-11
DOT1L	700.562	-1.64879	3.98417e-17	3.98832e-16	-0.0529553	0.70376	0.816034	-1.70175	1.3338e-09	2.59634e-08
DPP3	371.151	-0.334482	0.0195839	0.0367205	0.675125	0.0264537	0.0770827	0.340643	0.460579	0.638935
DPP4	165.828	-0.230633	0.295428	0.382556	0.644106	0.483463	0.644869	0.413474	0.758403	0.865615
DPP7	914.864	-1.02102	3.17001e-07	1.3262e-06	0.70299	0.185963	0.331422	-0.318029	0.688159	0.822285
DPP8	112.043	0.14831	0.481341	0.571081	0.441605	0.175566	0.318689	0.589914	0.252341	0.427673
DPP9	653.21	-0.510635	9.72927e-05	0.000291464	0.683069	0.000459827	0.00298136	0.172434	0.578448	0.743303
DPYD	490.246	0.902632	4.95888e-12	3.39307e-11	0.232721	0.320181	0.487215	1.13535	0.00171813	0.00810222
DPYSL2	677.622	-1.0315	6.49132e-17	6.41291e-16	0.580106	0.00721079	0.0277058	-0.45139	0.177899	0.334537
DR1	123.977	0.0983393	0.622692	0.702226	0.722586	0.00575113	0.023064	0.820926	0.0546094	0.138656
DRAM1	490.947	2.52854	1.71811e-54	8.31548e-53	0.300272	0.170058	0.311275	2.82881	1.65849e-15	6.7982e-14
DRAP1	336.06	-0.739262	3.46307e-05	0.000110724	0.621861	0.113837	0.23269	-0.117401	0.843537	0.916826
DROSHA	156.682	-0.159146	0.448824	0.540587	0.378727	0.220357	0.373809	0.219581	0.65594	0.799849
DSE	345.295	1.56089	3.01469e-27	5.38206e-26	0.26478	0.232358	0.386931	1.82567	1.96587e-07	2.53954e-06
DST	286.232	0.398982	0.0177048	0.0335736	1.3209	4.59954e-08	1.13999e-06	1.71989	8.86885e-06	8.13073e-05
DSTYK	93.4545	-0.623756	0.0040317	0.00895358	0.49498	0.080708	0.180277	-0.128777	0.780831	0.880138
DTX3L	733.656	2.46032	6.77655e-79	6.68218e-77	1.1151	1.44498e-06	2.28994e-05	3.57542	2.03691e-23	1.97349e-21
DUS1L	177.083	-1.2714	4.03223e-12	2.7916e-11	0.814937	0.0726592	0.166317	-0.456463	0.502154	0.677846
DUS3L	111.175	-0.479618	0.040031	0.068823	0.172616	0.575806	0.719652	-0.307001	0.541352	0.7114
DUSP3	338.071	-0.182468	0.222039	0.301355	0.860416	2.04827e-05	0.000226505	0.677948	0.0384432	0.105799
DUSP6	314.816	-0.265464	0.0862656	0.134325	0.130167	0.46798	0.63063	-0.135297	0.653608	0.79759
DVL1	104.521	-1.04816	2.06759e-07	8.87156e-07	0.370921	0.38296	0.552099	-0.67724	0.294257	0.476422
DVL3	328.591	0.233987	0.168295	0.238923	0.57195	0.0109866	0.0386595	0.805937	0.0277604	0.0816719
DYM	109.261	-0.0486592	0.814041	0.859723	1.03679	0.0101744	0.0366484	0.98813	0.109676	0.236375
DYNC1H1	3491.53	0.389252	0.00719032	0.0151216	-0.132082	0.213128	0.364795	0.257171	0.22227	0.391383
DYNC1LI2	188.79	0.293089	0.140926	0.205289	0.450464	0.106949	0.222511	0.743553	0.0981707	0.217626
DYNC2I1	114.382	0.43454	0.0222369	0.0410106	0.398206	0.180632	0.324673	0.832746	0.075998	0.178797
DYNLL1	178.05	0.452794	0.0623834	0.101356	0.600925	0.0289206	0.0825223	1.05372	0.0235447	0.0711852
DYNLL2	179.626	-0.399889	0.0349002	0.0609655	0.418113	0.0914432	0.197878	0.0182244	0.964069	0.978763
DYNLRB1	169.425	0.444197	0.017483	0.0332068	0.741019	0.0683441	0.158257	1.18522	0.054185	0.137987
DYRK1A	218.47	0.325647	0.0691471	0.110903	0.839222	0.00014359	0.00115604	1.16487	0.00143308	0.00698763
DYSF	238.865	-2.23872	1.91774e-33	4.53678e-32	1.1211	0.0114199	0.0399204	-1.11762	0.0932439	0.209651
E2F4	182.603	0.228064	0.178288	0.250705	-0.055925	0.819397	0.89246	0.172139	0.660481	0.803089
E4F1	97.2229	-0.558223	0.0176079	0.033432	0.20481	0.504589	0.662976	-0.353413	0.480882	0.658529
EAF1	283.266	1.4604	3.52247e-21	4.54347e-20	0.257335	0.186207	0.331645	1.71773	8.41821e-08	1.17662e-06
EBNA1BP2	141.849	-1.3667	7.37819e-11	4.52337e-10	1.20101	0.0046566	0.0193292	-0.165692	0.797955	0.889227
EBP	181.993	-1.69005	4.17515e-12	2.88348e-11	1.69413	0.000879583	0.0051155	0.00408168	0.995793	0.999135
ECE1	379.158	1.37367	1.0931e-16	1.05713e-15	-0.0466163	0.901141	0.944072	1.32705	0.0190823	0.0608435
ECHDC1	111.593	0.00811287	0.972432	0.979394	-0.0239777	0.959595	0.97678	-0.0158648	0.98247	0.990603
ECHS1	194.414	-1.08098	3.26952e-08	1.54003e-07	0.831199	0.0877343	0.192045	-0.249776	0.731891	0.851736
ECM1	537.869	-1.14539	1.20106e-15	1.07302e-14	0.636311	0.332217	0.500703	-0.509075	0.594947	0.75664
ECPAS	454.428	0.102107	0.471456	0.562135	0.981209	2.45518e-06	3.60291e-05	1.08332	0.00111055	0.00558286
EDC4	239.162	-0.222073	0.177841	0.250221	0.68185	0.00598834	0.0238233	0.459777	0.243278	0.416337
EDEM1	670.227	1.04026	4.81497e-18	5.18395e-17	0.599603	0.000355686	0.00241573	1.63987	1.32412e-09	2.58933e-08
EDEM3	249.689	0.571285	0.00184926	0.00440473	0.386988	0.174686	0.317564	0.958273	0.0333725	0.0940296
EDF1	515.652	0.559819	0.00103413	0.00258129	-0.709028	0.05127	0.127331	-0.149209	0.786857	0.883812
EEA1	268.061	-0.340666	0.079676	0.125266	0.362894	0.104861	0.219505	0.0222279	0.952963	0.97305
EEF1A1	1754.51	0.154766	0.184326	0.257592	0.0950517	0.585333	0.727734	0.249818	0.367222	0.552952
EEF1G	796.559	-0.502997	0.000418873	0.00111944	0.619396	0.043485	0.112588	0.116399	0.802334	0.891878
EEF2	4671.33	-0.927737	1.1284e-11	7.45973e-11	0.405056	0.00301598	0.0136924	-0.522681	0.0292624	0.0849766
EEF2K_1	85.459	-0.562767	0.00965635	0.0196422	1.30227	0.000175991	0.00136409	0.7395	0.175625	0.332299
EFCAB14	412.572	0.176967	0.239437	0.320556	0.0585185	0.801989	0.881041	0.235486	0.523065	0.698567
EFHD2	1811.68	-0.680451	1.61274e-06	6.20795e-06	-0.273759	0.131863	0.259285	-0.95421	0.00136647	0.00672664
EFL1	257.34	1.43049	4.71814e-18	5.08489e-17	0.271193	0.367505	0.537756	1.70169	0.000248997	0.00153171
EFR3A	397.511	0.23426	0.0747451	0.118574	0.508179	0.0130994	0.0444784	0.742439	0.0216992	0.0673735
EFTUD2	426.145	-0.178695	0.181992	0.25477	0.760798	0.00125685	0.0067887	0.582103	0.111407	0.239258
EGLN1	230.178	1.41642	2.25778e-14	1.84237e-13	0.0627403	0.789347	0.872663	1.47916	0.000128497	0.000862651
EGR2	365.245	-3.0815	5.22476e-52	2.30655e-50	-0.31824	0.254403	0.413387	-3.39974	4.84365e-14	1.73517e-12
EHBP1L1	2067.64	-0.242464	0.214024	0.292244	0.52786	0.000456248	0.00296718	0.285396	0.328419	0.513597
EHD1	616.296	1.02009	5.98143e-15	5.09774e-14	-0.265438	0.0762226	0.171652	0.754654	0.00279651	0.0123924
EHD4	523.36	-0.340979	0.0108194	0.0217273	0.550715	0.000689317	0.00416274	0.209736	0.436673	0.616402
EHMT1	292.059	-0.156189	0.294732	0.381982	0.498902	0.00742993	0.0283943	0.342712	0.264954	0.441527
EID1	272.804	0.0850983	0.688349	0.758911	0.616641	0.0539659	0.132255	0.701739	0.167211	0.32138
EIF1	454.911	0.344016	0.0112125	0.0224528	1.40673	1.32748e-12	7.80557e-11	1.75075	3.24079e-08	4.81376e-07
EIF2AK1	186.352	0.157146	0.394955	0.487617	0.627907	0.0701983	0.161673	0.785053	0.141023	0.284742
EIF2AK2	305.771	1.89162	2.68015e-19	3.1316e-18	0.228046	0.467767	0.630443	2.11967	2.21301e-05	0.00018462
EIF2AK3	80.8119	-0.308801	0.197552	0.273181	0.639865	0.0485726	0.122742	0.331063	0.528954	0.70247
EIF2AK4	207.917	-0.665992	1.64386e-05	5.50092e-05	0.529409	0.0629427	0.148615	-0.136582	0.755626	0.863915
EIF2B1	75.4166	-0.244179	0.298922	0.386177	0.943645	0.0186603	0.0587509	0.699466	0.262833	0.438535
EIF2B4	96.768	-0.524884	0.0256251	0.0464991	0.384077	0.314846	0.481243	-0.140807	0.814263	0.899869
EIF2B5	118.917	0.0507325	0.813019	0.858847	0.134128	0.65422	0.782202	0.18486	0.701525	0.82934
EIF2S1	151.792	-0.0639624	0.750212	0.809189	0.768605	0.0124078	0.0425369	0.704642	0.147819	0.294326
EIF2S2	193.846	1.03778	2.49417e-06	9.38517e-06	0.342391	0.405577	0.574984	1.38017	0.0293576	0.0850214
EIF2S3	192.98	-0.227326	0.268737	0.353546	0.246492	0.453728	0.61825	0.0191659	0.970442	0.982124
EIF3A	2887.21	-0.790478	3.84865e-12	2.66801e-11	0.840547	1.04001e-13	7.71054e-12	0.0500695	0.801246	0.891133
EIF3B	695.099	-1.20212	1.12045e-10	6.73998e-10	0.709645	0.00110986	0.00615658	-0.492476	0.177378	0.334239
EIF3D	516.062	-0.0938758	0.424007	0.516295	0.759292	0.000177969	0.00137692	0.665417	0.0346183	0.0968993
EIF3F	99.1668	0.145901	0.476242	0.566434	-0.0846355	0.85144	0.913143	0.0612654	0.928566	0.962327
EIF3G	247.549	-0.594966	0.000478656	0.00126669	0.288085	0.450807	0.616156	-0.30688	0.59476	0.756628
EIF3H	181.298	0.603915	0.00521701	0.0112773	0.0116663	0.980793	0.988562	0.615581	0.400239	0.58312
EIF3I	233.34	-0.143377	0.468436	0.559548	0.121155	0.737188	0.83922	-0.0222224	0.968183	0.981071
EIF3J	131.902	-0.724382	0.000878437	0.00221944	0.311808	0.40709	0.576075	-0.412574	0.480408	0.658303
EIF3L	142.69	0.263465	0.183035	0.256093	0.124081	0.738608	0.839524	0.387546	0.497905	0.674045
EIF3M	134.948	0.396724	0.077211	0.121954	0.074075	0.841479	0.907583	0.470799	0.416613	0.597786
EIF4A2	159.929	0.976039	6.79911e-05	0.000207754	0.0943172	0.665027	0.790246	1.07036	0.00723266	0.027554
EIF4B	434.028	0.0480098	0.769756	0.824873	0.178603	0.418441	0.586106	0.226613	0.526983	0.701382
EIF4E2	198.395	0.594437	0.00235129	0.00548133	0.902186	0.00162149	0.00830817	1.49662	0.00105282	0.00533672
EIF4EBP2	140.743	0.0390787	0.847278	0.885813	1.15224	0.000902501	0.00523325	1.19132	0.0274753	0.0809448
EIF4G1	4171.41	-1.06256	1.02316e-17	1.06881e-16	0.931129	2.14443e-11	1.03883e-09	-0.131436	0.577306	0.742848
EIF4G2	1486.7	-0.446371	0.000292823	0.000805416	0.916559	4.54218e-09	1.34936e-07	0.470188	0.0673342	0.16328
EIF4G3	461.154	0.136407	0.343128	0.434162	0.689868	0.00582481	0.023261	0.826275	0.0334602	0.0942146
EIF4H	398.412	0.0714654	0.655727	0.730347	0.862625	0.000236646	0.00174537	0.934091	0.0126365	0.0434782
EIF5	556.346	0.251349	0.0924224	0.142441	0.84992	3.96837e-08	1.00102e-06	1.10127	4.13479e-05	0.000318745
EIF5B	504.905	-0.353797	0.0038496	0.00859804	1.07144	2.73472e-06	3.92529e-05	0.717642	0.041242	0.112105
EIF6	141.898	-0.224354	0.23574	0.316691	0.624686	0.0500322	0.125426	0.400332	0.420804	0.6013
ELAC2	272.102	-0.315616	0.0681308	0.109497	0.730677	0.00522315	0.0212667	0.415062	0.317472	0.502657
ELAVL1	100.062	-0.0353855	0.865035	0.899033	0.401222	0.21636	0.368348	0.365837	0.475262	0.653983
ELF1	200.606	0.511143	0.00756102	0.0157785	0.139194	0.589121	0.731021	0.650337	0.11989	0.252785
ELF4	493.615	1.11808	2.58108e-15	2.25066e-14	0.694937	3.68845e-06	5.08041e-05	1.81302	2.39815e-12	6.77042e-11
ELK1	168.563	0.908708	8.16907e-06	2.85215e-05	0.407179	0.241048	0.397827	1.31589	0.0149826	0.0499379
ELK4	131.687	0.528825	0.00834008	0.0172508	0.621708	0.0660195	0.15413	1.15053	0.0291738	0.0848349
ELL	261.827	0.955592	2.24452e-07	9.60337e-07	0.00694509	0.975623	0.985629	0.962537	0.0105249	0.0372656
ELMO2	281.228	0.577978	4.88958e-05	0.000152691	0.730384	0.000899506	0.00522068	1.30836	0.000168828	0.00109047
ELOA	286.35	0.683393	5.70616e-06	2.04712e-05	0.398127	0.0420086	0.109564	1.08152	0.000728802	0.00387392
ELOB	186.52	-0.904089	0.000102413	0.00030576	1.08312	0.0595167	0.142539	0.179029	0.835337	0.913456
ELOVL1	164.769	-0.161252	0.382757	0.475842	1.00167	0.0209345	0.0640659	0.840416	0.197756	0.360508
ELOVL5	312.179	-0.58311	0.00136735	0.00333493	0.492195	0.137561	0.267041	-0.0909159	0.858981	0.92503
ELP1	118.537	-0.667205	0.000837959	0.00212225	0.502731	0.226391	0.380037	-0.164474	0.794663	0.887516
EMC1	428.473	-1.59988	6.24246e-27	1.09409e-25	0.74682	0.00315408	0.0142209	-0.853057	0.0304419	0.0872722
EMC10	566.595	-0.662311	0.00434304	0.00956448	0.764085	0.010765	0.0381691	0.101774	0.835687	0.91347
EMC3	134.861	-0.101421	0.591198	0.674908	0.0427185	0.935557	0.962819	-0.0587025	0.940409	0.969018
EMC7	209.919	-0.0868568	0.604836	0.686934	0.233988	0.636428	0.76782	0.147131	0.841043	0.915841
EME2	100.825	-0.199661	0.48484	0.574651	0.0549408	0.852133	0.913413	-0.14472	0.777596	0.878816
EMILIN1	1323.6	-2.9701	9.07407e-13	6.64865e-12	0.742212	0.0134073	0.0453432	-2.22788	0.000206247	0.00129489
EMILIN2	3034.3	-1.25125	4.40579e-27	7.79957e-26	0.886022	1.83297e-09	6.01074e-08	-0.365227	0.13165	0.270338
EML3	213.877	-0.690747	0.00111385	0.00276459	0.743376	0.0890267	0.193953	0.0526294	0.936948	0.96691
EML4	267.944	0.334841	0.0291954	0.0521213	0.688417	0.00124412	0.00673911	1.02326	0.00291807	0.0127981
EMP1	372.75	-2.98548	5.11793e-65	3.33329e-63	0.893308	0.00119416	0.00650568	-2.09217	1.48474e-06	1.60646e-05
EMP3	242.54	-0.015304	0.923937	0.94414	0.235196	0.585832	0.728105	0.219892	0.732378	0.851736
ENG	1426.06	-1.0526	7.78464e-12	5.24494e-11	0.469397	0.0284259	0.0814378	-0.583202	0.091133	0.206539
ENGASE	105.465	-0.777776	0.00288407	0.00659941	-0.3421	0.310144	0.476378	-1.11988	0.0424496	0.11442
ENO1	4877.71	0.452819	0.000103738	0.000309367	0.979779	2.86614e-11	1.35004e-09	1.4326	3.40709e-09	6.05184e-08
ENOPH1	108.987	-0.622096	0.00173565	0.00415258	0.484095	0.231412	0.386034	-0.138001	0.822868	0.905728
ENOSF1	114.478	-1.56789	4.03304e-14	3.26825e-13	1.11663	0.000155743	0.00123293	-0.451254	0.340875	0.526157
ENSA	270.997	0.662537	0.000186091	0.000530661	-0.144079	0.625709	0.760484	0.518458	0.261307	0.436845
ENTPD1	89.8587	-0.396694	0.0751681	0.119141	0.166977	0.562491	0.710593	-0.229717	0.626426	0.779923
ENTPD4	163.325	1.2135	2.04271e-11	1.32144e-10	0.430424	0.200143	0.34896	1.64392	0.00148683	0.00716198
ENTPD6	145.446	-0.67854	0.000291521	0.000802463	0.472518	0.143296	0.274301	-0.206022	0.681516	0.818395
EOGT	210.314	-0.743607	3.46179e-05	0.000110716	0.238649	0.413247	0.580661	-0.504958	0.26973	0.445337
EP300	653.181	0.264432	0.123036	0.182608	0.508786	0.000115778	0.000978323	0.773218	0.00254823	0.0114469
EP400	561.115	-0.381249	0.0366919	0.0637341	0.779876	9.77148e-07	1.62085e-05	0.398626	0.17432	0.330572
EPAS1	669.868	-4.20215	3.16637e-153	1.85602e-150	2.11445	1.22391e-13	8.99573e-12	-2.08771	2.22767e-06	2.33906e-05
EPB41	177.824	0.0749488	0.663229	0.736641	0.638341	0.0476446	0.120898	0.71329	0.150266	0.297808
EPB41L1	539.774	-3.92792	1.02993e-68	7.87451e-67	0.645602	0.0600469	0.143546	-3.28232	1.56941e-09	2.98678e-08
EPB41L2	671.588	-1.25324	2.81691e-18	3.08311e-17	1.0882	8.11086e-07	1.38306e-05	-0.165042	0.636504	0.785784
EPB41L3	629.537	0.429795	0.00112159	0.00278117	0.726565	0.00128711	0.00689749	1.15636	0.000997747	0.00508172
EPC1	116.541	0.351028	0.113215	0.169774	0.0719398	0.807992	0.884445	0.422968	0.379366	0.563301
EPG5	564.647	0.533169	1.58556e-05	5.31762e-05	1.2199	3.37302e-11	1.54615e-09	1.75307	2.13632e-09	3.97692e-08
EPHX1	155.983	-1.74223	1.18857e-21	1.57151e-20	1.38719	0.0243938	0.072417	-0.355039	0.695663	0.826116
EPN1	431.278	-0.495631	0.00048	0.00126929	0.523208	0.0142832	0.0475559	0.0275775	0.935205	0.966089
EPRS1	391.483	-0.0892124	0.621619	0.701465	0.710967	0.0210123	0.0642809	0.621755	0.195031	0.35718
EPS15	594.389	2.10713	1.00262e-39	2.93037e-38	0.538583	0.0660138	0.15413	2.64572	4.76332e-09	8.0261e-08
EPS15L1	125.061	-1.16103	1.07142e-07	4.7538e-07	0.63637	0.0386236	0.103028	-0.524663	0.288948	0.469788
ERAP1	340.183	0.0193801	0.890796	0.918928	0.870845	0.0139692	0.0470013	0.890225	0.0931784	0.209651
ERBIN	293.121	0.703528	0.000541246	0.0014188	0.655552	0.00256953	0.0120439	1.35908	0.000277441	0.00167526
ERC1	452.381	-0.105672	0.444089	0.535617	0.683652	8.70973e-05	0.000768728	0.57798	0.0438619	0.117305
ERCC3	94.0623	0.32132	0.167976	0.238503	0.689508	0.0433878	0.112371	1.01083	0.0635486	0.156594
ERCC6	87.0091	0.0044587	0.984526	0.987709	0.574772	0.0500499	0.125434	0.579231	0.229069	0.400049
ERF	100.936	-0.842813	0.000539575	0.00141513	0.145821	0.615684	0.752159	-0.696992	0.150464	0.29806
ERGIC1	214.206	-1.37497	2.85264e-12	1.9959e-11	0.887747	0.0214578	0.0653148	-0.487219	0.409441	0.590276
ERGIC3	355.391	-0.45927	0.00146128	0.00353379	0.53754	0.250708	0.409019	0.0782696	0.909739	0.953348
ERICH1	268.621	0.379377	0.0619884	0.100831	0.38876	0.0505385	0.12604	0.768136	0.0288905	0.084241
ERLEC1	161.52	0.812132	0.000124165	0.000364412	0.134158	0.778661	0.865449	0.946291	0.189001	0.348894
ERLIN2	111.879	-0.688308	0.000867794	0.00219413	0.73597	0.0709418	0.16312	0.0476621	0.939041	0.968109
ERO1A	537.013	2.57718	8.57015e-59	4.75914e-57	-0.769554	0.0740429	0.168344	1.80762	0.00484368	0.0197217
ERP29	861.794	-0.844669	5.73914e-11	3.57038e-10	1.05934	0.00020316	0.00153287	0.214671	0.618526	0.773829
ERP44	358.346	1.11944	2.55047e-10	1.49086e-09	0.536823	0.238564	0.394945	1.65626	0.0149443	0.0498884
ESF1	112.72	0.207824	0.322342	0.412096	0.24967	0.330991	0.49921	0.457494	0.28274	0.461631
ESRRA	202.866	-0.530722	0.0177735	0.0336814	-0.193906	0.362175	0.532765	-0.724629	0.0565166	0.142478
ESYT1	796.046	-1.44347	1.58957e-18	1.76357e-17	1.28334	3.9875e-06	5.42496e-05	-0.160133	0.712011	0.8366
ESYT2	308.382	-0.626025	5.62273e-05	0.000173873	0.795005	0.00405253	0.0172846	0.16898	0.693162	0.82502
ETF1	262.626	0.338267	0.0662093	0.106914	0.798619	0.000472635	0.00305511	1.13689	0.00260109	0.01165
ETFA	121.061	-0.0488984	0.805683	0.852976	0.132309	0.791064	0.873994	0.0834104	0.911142	0.954053
ETFB	234.925	-0.0884807	0.708789	0.775851	0.889742	0.0178376	0.0569405	0.801262	0.175446	0.332117
ETHE1	109.83	-0.587883	0.010448	0.0210536	-0.0161111	0.97592	0.985629	-0.603994	0.452254	0.63129
ETNK1	133.524	0.0207653	0.913537	0.937496	-0.0526578	0.876207	0.928248	-0.0318925	0.951452	0.972661
ETV3	146.654	0.270511	0.218293	0.297172	0.277435	0.366599	0.536957	0.547946	0.268104	0.444027
ETV6	408.533	0.775128	6.30664e-08	2.87436e-07	0.327258	0.0296775	0.0841221	1.10239	2.25996e-05	0.000187801
EVI5	153.294	-0.509805	0.00941259	0.0192093	0.588331	0.0232249	0.0694792	0.0785259	0.852507	0.920527
EVL	385.179	-3.27917	1.07822e-31	2.35535e-30	0.453673	0.09525	0.203944	-2.82549	4.55495e-09	7.73616e-08
EWSR1	850.733	0.23226	0.0712566	0.113707	0.331098	0.0304409	0.0856582	0.563358	0.0274705	0.0809448
EXOC1	120.778	0.338176	0.104178	0.157861	1.02073	0.000969554	0.00551462	1.3589	0.00579271	0.0229501
EXOC3	173.223	-0.211875	0.205104	0.28185	0.897809	0.000439748	0.00287964	0.685935	0.0900563	0.204966
EXOC4	223.47	0.0482131	0.769081	0.8244	0.525962	0.0915493	0.198009	0.574175	0.230419	0.401421
EXOC5	336.004	1.04256	9.36694e-10	5.18796e-09	0.563295	0.0444246	0.114413	1.60586	0.000251928	0.00154751
EXOC7	520.458	0.127596	0.35316	0.44529	0.386421	0.164719	0.304113	0.514017	0.22554	0.394858
EXOC8	138.65	0.442653	0.0196377	0.0367893	-0.177105	0.514562	0.672361	0.265548	0.542049	0.711489
EXOSC10	180.015	-0.447934	0.0169881	0.0323541	0.992764	0.0020316	0.0099338	0.54483	0.276512	0.453897
EXOSC6	102.493	-0.642644	0.00903331	0.0185501	-0.0919436	0.747226	0.844461	-0.734587	0.12557	0.26138
EXT2	185.61	-0.0773103	0.686277	0.757021	-0.0388112	0.927424	0.958304	-0.116122	0.856869	0.923926
EXTL3	162.34	-0.250128	0.198659	0.274445	0.254188	0.284682	0.448319	0.00406006	0.991781	0.996456
EZR	888.437	-1.04723	2.55177e-22	3.4901e-21	0.66009	0.00145267	0.00761245	-0.387136	0.22333	0.392762
F11R	582.265	-0.216163	0.151313	0.218221	0.50452	0.0543954	0.132963	0.288357	0.47892	0.656897
F3	146.268	-0.880211	4.32329e-05	0.000136409	0.0559699	0.81983	0.892818	-0.824241	0.0468849	0.123453
FADD	92.2123	0.204076	0.418503	0.511245	0.422581	0.173182	0.315299	0.626658	0.222585	0.391776
FADS1	552.046	0.210145	0.156973	0.22552	1.46752	3.0793e-08	7.97997e-07	1.67766	4.31517e-05	0.000329669
FADS2	630.918	-0.599513	0.00908363	0.0186426	1.50557	1.51734e-07	3.26688e-06	0.906053	0.0555426	0.140521
FADS3	139.997	-0.0575784	0.810291	0.856823	-0.116435	0.671033	0.794458	-0.174014	0.706764	0.832828
FAF2	197.45	0.0386126	0.827049	0.869922	0.907215	0.000223703	0.00166721	0.945828	0.016984	0.055185
FAM104A	102.493	0.46096	0.023205	0.0426173	0.737408	0.00859915	0.0320439	1.19837	0.00815182	0.0304281
FAM107B	264.931	0.45788	0.0202029	0.0377343	0.0893895	0.640711	0.770589	0.547269	0.106905	0.232062
FAM120A	824.746	-0.612795	1.21135e-06	4.75267e-06	0.515052	0.00685164	0.026505	-0.0977432	0.74654	0.859802
FAM120AOS	117.72	0.576565	0.00513542	0.0111215	0.369874	0.206926	0.357425	0.946439	0.0441939	0.11797
FAM13B	169.41	-0.711268	3.40102e-05	0.000108839	0.878926	8.06089e-05	0.000725223	0.167659	0.645575	0.792423
FAM168A	258.484	2.19931	1.47884e-37	4.02146e-36	1.20176	1.17725e-05	0.000140185	3.40107	3.14435e-15	1.25274e-13
FAM168B	262.186	-1.28041	8.33785e-11	5.09396e-10	1.19959	2.55052e-09	8.05398e-08	-0.0808153	0.817931	0.902562
FAM172A	132.793	-0.715804	0.00126525	0.00311327	1.26804	7.63764e-06	9.64719e-05	0.552232	0.235198	0.406522
FAM193A	179.896	-0.16099	0.466769	0.558123	0.392691	0.0927564	0.199909	0.231701	0.565461	0.731581
FAM193B	127.25	0.30632	0.207485	0.284604	-0.201385	0.425684	0.592358	0.104935	0.810769	0.897743
FAM20A	624.345	2.53316	4.20149e-39	1.21452e-37	0.174271	0.444545	0.610927	2.70744	1.29907e-12	3.83669e-11
FAM20B	135.411	-0.567989	0.00220092	0.00515812	0.430718	0.208421	0.359134	-0.137271	0.794752	0.887516
FAM214B	253.439	-1.19496	2.11546e-09	1.13416e-08	0.590753	0.00380297	0.0164757	-0.604202	0.0894113	0.203829
FAM234A	254.469	0.012873	0.94707	0.96119	0.82457	0.0198153	0.0614718	0.837443	0.125207	0.261262
FAM32A	232.251	0.173102	0.39008	0.482671	0.835479	0.00461271	0.0191657	1.00858	0.0321499	0.0914919
FAM3A	106.467	-0.967682	3.17065e-05	0.000102211	0.838663	0.0855847	0.188114	-0.129019	0.861816	0.926355
FAM50A	495.665	-0.966399	5.23355e-10	2.96558e-09	0.512106	0.109039	0.225701	-0.454293	0.350477	0.534939
FAM53B	179.599	-1.7052	4.73504e-24	7.13705e-23	0.202649	0.339782	0.508809	-1.50256	1.72376e-05	0.000146968
FAM53C	149.272	-0.375919	0.0728746	0.11592	-0.0408529	0.865574	0.922486	-0.416772	0.305094	0.489694
FAM78A	289.537	-1.38907	1.88003e-15	1.65716e-14	-0.0400917	0.829874	0.899428	-1.42916	8.46654e-06	7.82925e-05
FAM83G	113.871	-0.133737	0.593747	0.67711	0.0755023	0.807112	0.883936	-0.058235	0.909402	0.953348
FAR1	163.746	0.664492	0.00488165	0.0106286	1.00242	0.000118149	0.000991477	1.66691	0.000171851	0.0011
FARSA	346.876	-1.32376	2.86095e-14	2.32736e-13	0.82053	0.000100623	0.000868331	-0.503233	0.151241	0.298613
FASN	931.983	-1.71616	2.4867e-19	2.912e-18	2.34537	4.38144e-34	3.11301e-31	0.629208	0.0620662	0.15383
FASTK	142.887	-1.30197	5.70308e-10	3.22126e-09	0.722279	0.0532708	0.131003	-0.57969	0.316419	0.501448
FAU	456.226	-0.212568	0.230751	0.311337	0.348644	0.327337	0.495451	0.136076	0.802226	0.891878
FBH1	160.115	-0.057611	0.769502	0.824685	-0.205832	0.386187	0.555531	-0.263443	0.504891	0.680693
FBP1	1752.13	-2.35595	3.87662e-30	7.92678e-29	0.837092	0.00984896	0.0357177	-1.51886	0.00298085	0.0130065
FBRS	471.996	0.257479	0.125066	0.185176	0.247294	0.112266	0.230535	0.504773	0.0718731	0.171523
FBRSL1	183.028	-1.36524	1.17369e-09	6.45651e-09	0.746363	0.0112985	0.0395609	-0.618877	0.197886	0.360508
FBXL12	98.5043	0.163508	0.427683	0.519512	0.379397	0.161779	0.300049	0.542905	0.219551	0.389144
FBXL15	86.8301	0.00349539	0.992009	0.994081	0.382988	0.283856	0.447183	0.386483	0.534744	0.705763
FBXL17	132.387	-0.210704	0.268476	0.353247	0.892268	0.000371515	0.00250003	0.681564	0.0953915	0.212908
FBXL18	73.527	-0.322263	0.206912	0.284077	0.135885	0.64045	0.770589	-0.186378	0.704417	0.831836
FBXL19	153.495	0.302333	0.16652	0.236722	0.576653	0.0374515	0.100793	0.878986	0.053715	0.137282
FBXL20	89.4601	-0.351051	0.117356	0.175311	0.225759	0.429408	0.596275	-0.125292	0.789439	0.884928
FBXL3	140.314	-0.296648	0.139563	0.203754	0.606762	0.0239732	0.0712677	0.310114	0.477577	0.656005
FBXO11	168.903	-0.0232711	0.918067	0.940847	1.25744	4.06236e-07	7.64585e-06	1.23417	0.00357091	0.015147
FBXO38	100.838	-0.132856	0.535057	0.622562	0.823072	0.00388078	0.0167787	0.690216	0.136571	0.278034
FBXO41	257.618	-1.21236	5.26962e-07	2.15503e-06	0.21896	0.40943	0.577756	-0.993404	0.0282548	0.0827836
FBXO7	229.196	1.34745	1.37195e-15	1.22259e-14	0.100389	0.738964	0.839524	1.44784	0.0018996	0.00881175
FBXO9	158.442	1.20234	1.15371e-09	6.34992e-09	0.243834	0.449894	0.6155	1.44617	0.00424293	0.0175608
FBXW2	142.408	0.146453	0.441107	0.532569	0.722911	0.0116608	0.0405796	0.869364	0.0561034	0.141604
FBXW5	669.067	-0.20774	0.179726	0.252319	0.0476479	0.788533	0.872263	-0.160092	0.592895	0.755158
FBXW7	230.47	0.122017	0.473745	0.564421	-0.163944	0.373185	0.543428	-0.0419274	0.894285	0.945893
FCER1G	800.527	1.54618	8.19985e-21	1.04489e-19	0.687088	0.111881	0.229984	2.23327	0.000535717	0.00296593
FCGR2A	314.665	-0.184527	0.221686	0.300976	0.93951	0.00658228	0.0256906	0.754983	0.147443	0.293851
FCGR3A	197.883	1.73737	2.23209e-12	1.57847e-11	0.194811	0.649367	0.778254	1.93218	0.00371232	0.015638
FCGRT	1172.36	-1.31721	2.07662e-08	1.00552e-07	1.30644	0.000905195	0.00523325	-0.0107662	0.986025	0.993013
FCHSD1	111.972	0.576695	0.00601217	0.0128047	0.192462	0.600521	0.739249	0.769157	0.17743	0.334239
FCHSD2	223.614	0.991347	4.19869e-09	2.2062e-08	-0.112374	0.602195	0.740562	0.878973	0.0129871	0.0444333
FDPS	228.342	-0.482669	0.0199266	0.0372776	1.02396	0.00870178	0.0322852	0.541296	0.367009	0.552848
FDX1	304.585	-1.79866	2.41482e-17	2.45934e-16	1.38112	1.6586e-08	4.53243e-07	-0.417532	0.31079	0.495104
FEM1A	223.794	-0.593368	0.000330608	0.000898799	0.282833	0.145723	0.277578	-0.310535	0.340152	0.525577
FEM1B	192.733	-1.04892	1.37369e-09	7.50976e-09	0.220806	0.332479	0.50101	-0.828113	0.0258103	0.0769436
FERMT3	2829.5	-1.5931	4.67827e-26	7.74889e-25	0.444707	0.000546199	0.003447	-1.14839	1.57732e-06	1.69801e-05
FES	163.309	-0.719656	0.000730312	0.0018671	0.670203	0.0126334	0.0431888	-0.0494531	0.910991	0.954053
FEZ2	90.9905	-0.328282	0.123679	0.183355	1.34578	0.0018279	0.00911917	1.01749	0.122251	0.256222
FGD2	262.407	1.02522	2.29288e-11	1.47964e-10	0.444042	0.0696703	0.160717	1.46926	0.000135464	0.000900376
FGD5-AS1	140.668	0.574231	0.00469349	0.0102698	-0.094706	0.797755	0.878653	0.479525	0.400659	0.583122
FGD6	193.376	-0.880168	1.11753e-07	4.95214e-07	-0.192459	0.368104	0.537882	-1.07263	0.00219605	0.0100556
FGL2	172.234	0.478028	0.0291074	0.0519736	0.951172	0.010822	0.0383174	1.4292	0.0139528	0.0471694
FGR	1808.55	-2.28417	6.62422e-36	1.6923e-34	0.729638	6.04466e-07	1.066e-05	-1.55453	2.52326e-08	3.88327e-07
FHIP1B	72.6053	-0.216977	0.366586	0.459364	0.219165	0.482483	0.644268	0.00218823	0.996579	0.999135
FHIP2B	146.558	-0.398691	0.0363356	0.063253	0.376118	0.192635	0.339762	-0.0225736	0.960689	0.977488
FHOD1	177.871	-1.95193	6.89567e-27	1.20657e-25	0.0833944	0.790747	0.873757	-1.86853	0.000130835	0.00087559
FIG4	88.3927	-0.414473	0.0600782	0.0980336	1.31778	0.00146961	0.00767291	0.903311	0.156226	0.304522
FIP1L1	125.273	0.12701	0.515158	0.604004	0.472559	0.0808875	0.180489	0.599569	0.169677	0.324365
FIS1	171.929	-0.822735	4.72609e-05	0.000148143	1.04062	0.0466991	0.118888	0.217882	0.780373	0.87988
FKBP15	1155.77	-0.799284	1.34664e-12	9.67217e-12	0.759219	7.60721e-08	1.79167e-06	-0.0400646	0.863389	0.927264
FKBP1A	199.254	0.0632849	0.701532	0.769546	0.554103	0.297522	0.462096	0.617388	0.431539	0.611769
FKBP4	155.027	0.842274	9.92093e-06	3.43087e-05	0.38219	0.344059	0.513469	1.22446	0.0458177	0.121619
FKBP5	167.303	1.348	5.46398e-11	3.41127e-10	0.0679941	0.824904	0.896397	1.41599	0.00376299	0.015833
FKBP8	1350.19	-0.501845	0.0285352	0.0510383	1.1218	2.54717e-05	0.000272829	0.619951	0.165941	0.319371
FLCN	435.463	-0.00791095	0.966719	0.975441	0.612799	2.33829e-05	0.000253319	0.604888	0.0320736	0.0913359
FLII_1	454.263	-1.40059	0.0254784	0.0462849	0.536627	0.0751101	0.17	-0.863961	0.257531	0.433763
FLNA	24517.2	-2.28533	3.38535e-61	2.00668e-59	0.722567	2.23548e-09	7.0854e-08	-1.56276	2.22486e-12	6.3655e-11
FLNB	542.218	-0.949255	1.38244e-10	8.2594e-10	1.03885	1.10278e-05	0.000133177	0.0895976	0.809487	0.897022
FLOT2	624.372	1.27189	1.78714e-18	1.97446e-17	0.85117	0.00422089	0.017842	2.12306	2.781e-06	2.84426e-05
FLVCR2	144.462	-0.372038	0.0586039	0.0960587	0.998219	0.000178713	0.00138017	0.626181	0.146948	0.29314
FLYWCH1	161.484	-0.494714	0.0165418	0.031624	0.390944	0.151864	0.286332	-0.103769	0.815384	0.900514
FMN1	353.409	0.0974652	0.552846	0.640012	0.969411	6.52042e-07	1.1392e-05	1.06688	0.00104913	0.00532434
FMNL1	930.68	-0.188808	0.145032	0.210284	0.232153	0.130466	0.25731	0.043345	0.865851	0.929286
FMNL2	728.228	1.11486	1.3572e-17	1.41082e-16	0.563688	0.00576626	0.0231138	1.67855	1.89276e-07	2.46002e-06
FMNL3	737.493	0.0370052	0.79951	0.848229	0.275418	0.106504	0.221856	0.312423	0.274757	0.45232
FN1	7840.41	-0.621337	3.68811e-06	1.35586e-05	0.552964	0.000565904	0.00355193	-0.068373	0.798281	0.889227
FNBP1	479.637	1.02819	1.3497e-11	8.86167e-11	0.290516	0.171428	0.313109	1.31871	0.000115839	0.000781361
FNDC3A	189.985	0.696803	0.000149849	0.000435312	0.556241	0.055491	0.135138	1.25304	0.00617386	0.0241018
FNDC3B	935.83	1.18585	1.15953e-17	1.20891e-16	0.667936	1.18447e-06	1.93093e-05	1.85378	1.84075e-14	6.76475e-13
FNIP1	148.91	0.42431	0.0215989	0.0400228	0.776642	0.000746155	0.00445811	1.20095	0.00158277	0.00753051
FNIP2	920.382	-1.41783	9.90329e-30	1.98273e-28	0.588052	6.17171e-07	1.08272e-05	-0.829782	8.5711e-05	0.000601954
FOCAD	94.8114	-0.391697	0.0684806	0.110026	0.372971	0.168702	0.30959	-0.0187262	0.966521	0.980319
FOSL2	953.048	1.05192	1.15547e-12	8.39044e-12	0.356401	0.00401475	0.0171664	1.40832	1.27735e-09	2.52099e-08
FOXJ2	118.917	-0.441296	0.0409073	0.0701582	-0.0309858	0.913418	0.951124	-0.472282	0.309125	0.49282
FOXJ3	114.835	0.478291	0.0233599	0.042857	0.642931	0.0208643	0.06392	1.12122	0.0134227	0.0456967
FOXK1	513.425	-0.394801	0.027052	0.0487407	0.561454	0.000285849	0.00202085	0.166654	0.559968	0.726458
FOXK2	137.641	-0.609433	0.00176548	0.00422012	0.611159	0.0184602	0.0582933	0.00172635	0.996735	0.999135
FOXN3	241.979	-0.563906	0.00127652	0.00313514	0.477166	0.0292925	0.0833639	-0.0867397	0.810178	0.897554
FOXO3	229.415	0.899513	1.32725e-06	5.17509e-06	0.606957	0.00272497	0.0126264	1.50647	1.36431e-05	0.000119918
FPGS	264.656	-0.0935224	0.69281	0.762475	0.466353	0.0923923	0.199441	0.372831	0.422301	0.601999
FPR3	305.998	0.803854	3.2518e-06	1.20767e-05	0.55715	0.0386325	0.103028	1.361	0.00137435	0.00675761
FRAT2	86.6288	0.120687	0.613006	0.694494	0.0955273	0.771122	0.861709	0.216214	0.683561	0.819293
FRMD4A	275.482	-2.49237	3.13089e-44	1.07954e-42	-0.0434717	0.855146	0.914802	-2.53584	5.80136e-11	1.37396e-09
FRMD4B	361.504	-1.97808	2.56489e-45	9.11185e-44	1.14283	1.48154e-07	3.19788e-06	-0.835248	0.0150573	0.050148
FRMD8	165.556	-0.744118	0.000177579	0.000508449	0.856674	0.000109658	0.00093588	0.112556	0.76476	0.870729
FRYL	207.125	0.825004	3.31823e-06	1.23047e-05	0.783489	0.00127946	0.00687377	1.60849	4.31284e-05	0.000329669
FSCN1	450.023	-0.40543	0.00274692	0.00632396	0.270646	0.213418	0.364922	-0.134785	0.69331	0.82502
FTH1	32413	0.636152	3.06214e-05	9.88334e-05	2.12798	2.69206e-67	1.14763e-63	2.76413	2.97661e-32	4.37562e-30
FTL	24934.7	-1.19456	8.81704e-12	5.89535e-11	1.60558	2.82594e-41	4.01567e-38	0.411017	0.0940902	0.211092
FTO	186.5	0.382412	0.0396686	0.068254	0.309853	0.145617	0.277517	0.692264	0.0538549	0.137424
FTSJ3	207.088	0.220127	0.224806	0.304445	0.743426	0.0140166	0.0470494	0.963553	0.0415182	0.112447
FUBP1	169.673	0.571905	0.0116186	0.0232218	0.341014	0.206291	0.356834	0.912919	0.0426907	0.114748
FUBP3	131.592	0.182931	0.356612	0.448839	0.181526	0.56657	0.713526	0.364457	0.464432	0.643233
FUCA1	939.892	-1.72552	6.25112e-23	8.82939e-22	0.96004	0.0068709	0.0265554	-0.765475	0.157449	0.306346
FUCA2	286.776	-0.516283	0.00209906	0.00493915	0.999546	0.0678407	0.157305	0.483263	0.549448	0.716957
FUNDC2	99.718	-0.039462	0.883595	0.913106	0.837798	0.0802504	0.179443	0.798336	0.281757	0.460556
FURIN	1178.89	-1.34824	1.0713e-15	9.60343e-15	-0.253181	0.262543	0.423842	-1.60142	1.26718e-05	0.000113012
FUS	370.742	-0.874271	5.19119e-09	2.69947e-08	1.08341	1.85718e-07	3.94871e-06	0.209142	0.532568	0.704814
FUT11	182.693	0.842298	4.51912e-05	0.000141993	0.847039	0.00528587	0.0214708	1.68934	0.000487101	0.00273585
FUT4	135.672	0.339887	0.097739	0.149412	-0.176797	0.479837	0.642309	0.163089	0.694515	0.825632
FXR1	141.788	1.2293	2.38557e-08	1.14462e-07	0.255358	0.419714	0.587021	1.48466	0.00340192	0.0145752
FXR2	138.673	0.0409894	0.823979	0.867212	0.103841	0.725475	0.831259	0.144831	0.755309	0.863915
FXYD5	387.319	-2.35255	8.03154e-39	2.27798e-37	0.529899	0.299027	0.464052	-1.82265	0.0161831	0.0532998
FXYD6	234.807	1.74334	1.92799e-16	1.82769e-15	0.659005	0.259895	0.420547	2.40235	0.00576112	0.0228675
FYB1	801.573	0.0146847	0.910851	0.935136	0.881861	2.89594e-07	5.70652e-06	0.896546	0.00139472	0.00684198
FYCO1	295.234	-1.35951	1.32204e-19	1.57792e-18	1.45239	9.44841e-11	4.00782e-09	0.0928792	0.794562	0.887516
FZD1	173.427	1.20592	1.52575e-09	8.30662e-09	0.416464	0.0859549	0.188782	1.62238	5.63862e-05	0.00041877
FZD5	161.454	-0.72233	0.000626845	0.00162582	0.651901	0.00981549	0.0356722	-0.0704288	0.867152	0.92998
FZR1	90.4945	-0.00522538	0.982076	0.986001	0.44019	0.169241	0.310233	0.434965	0.400371	0.58312
G0S2	2776.79	3.80339	1.70084e-133	6.40911e-131	-0.00623718	0.972542	0.984501	3.79715	7.43186e-36	1.17341e-33
G3BP1	443.37	-0.250891	0.118118	0.176249	0.369696	0.0366123	0.0990658	0.118805	0.693537	0.82502
G3BP2	710.577	1.1816	9.96755e-20	1.19781e-18	0.745527	0.000275743	0.00197065	1.92713	2.43602e-09	4.41905e-08
G6PC3	138.764	-0.224119	0.315559	0.405143	1.01169	0.120577	0.242461	0.787569	0.415088	0.595998
G6PD	1162.29	-1.40051	1.23061e-13	9.62507e-13	0.682047	0.0294469	0.0836976	-0.718466	0.142413	0.28709
GAA_1	363.021	-0.475857	0.473854	0.564421	1.0024	0.178351	0.32196	0.526544	0.676836	0.815071
GAB2	422.542	0.125841	0.403888	0.496612	0.353888	0.0270851	0.0784404	0.479728	0.0820022	0.190297
GABARAP	186.129	0.444171	0.0211624	0.0392898	0.436897	0.437474	0.604111	0.881068	0.290956	0.472153
GABARAPL1	110.238	0.37861	0.0758243	0.119997	0.171156	0.573366	0.717949	0.549766	0.259546	0.435437
GABARAPL2	99.8528	-0.594754	0.00259933	0.00601438	0.47624	0.364997	0.535254	-0.118514	0.879805	0.938826
GADD45B	231.809	0.637325	0.00409836	0.00908102	-0.105815	0.681699	0.800924	0.53151	0.220055	0.389251
GADD45GIP1	179.046	-0.277087	0.237223	0.318117	0.48578	0.143557	0.274677	0.208693	0.695623	0.826116
GAK	932.42	-0.562777	0.000167531	0.000481247	0.46411	0.0155467	0.0508835	-0.098667	0.753779	0.863609
GALC	138.887	0.0955327	0.619877	0.700078	0.935772	0.022353	0.0674625	1.0313	0.0970884	0.215567
GALM	216.055	-1.9143	1.10125e-26	1.89858e-25	1.02866	0.000523955	0.00332879	-0.885639	0.0562174	0.141808
GALNS	451.387	-1.30978	5.59895e-11	3.48934e-10	0.667666	0.00112018	0.00620175	-0.642109	0.0719369	0.171523
GALNT1	194.955	-0.918238	5.34536e-07	2.18346e-06	0.945406	0.0140381	0.0470844	0.027168	0.96294	0.978083
GALNT10	100.629	-0.998373	7.36932e-05	0.000223687	0.919902	0.0585713	0.140988	-0.0784708	0.91617	0.956326
GALNT11	129.205	-0.992468	1.47149e-06	5.69958e-06	1.106	0.000324096	0.00223744	0.113535	0.816526	0.901541
GALNT2	624.519	0.456178	0.00892074	0.0183368	0.829955	6.74496e-05	0.000623726	1.28613	0.000214028	0.00133587
GALNT6	784.256	-0.836625	2.8393e-08	1.34761e-07	0.464808	0.0218155	0.0661213	-0.371817	0.258318	0.434486
GALNT7	103.168	-0.191487	0.396634	0.489346	-0.127696	0.739091	0.839524	-0.319182	0.593197	0.755316
GANAB	834.654	-0.607903	1.23349e-05	4.20776e-05	1.40157	3.31673e-05	0.000342769	0.793662	0.117219	0.249105
GAPDH	5211.29	0.848068	1.20229e-09	6.60694e-09	0.729451	2.55564e-06	3.71198e-05	1.57752	2.18727e-09	4.05405e-08
GAPVD1	176.457	0.501582	0.0118319	0.0235968	1.12811	6.56417e-05	0.000611651	1.62969	0.000329429	0.00195593
GARS1	390.51	-1.34764	7.7696e-23	1.09012e-21	0.963091	0.000142538	0.00115083	-0.384547	0.324284	0.50918
GART	167.83	0.424635	0.0155484	0.029991	-0.202124	0.571065	0.716119	0.222511	0.682442	0.818683
GAS2L1	210.102	-0.943768	4.33286e-05	0.00013667	0.423036	0.0748083	0.169632	-0.520732	0.207426	0.373502
GAS7	851.158	-0.313936	0.0251574	0.0457568	0.994811	3.94899e-10	1.45754e-08	0.680874	0.0113292	0.0398157
GASK1B	648.747	-1.94539	7.41094e-35	1.81844e-33	0.768438	0.000932199	0.00535214	-1.17695	0.0014805	0.00714766
GATAD1	134.703	0.362471	0.0870135	0.13531	0.184469	0.441834	0.608436	0.54694	0.177621	0.334303
GATAD2A	718.69	-1.45532	2.41539e-22	3.30971e-21	0.655316	8.58331e-06	0.000107304	-0.8	0.00208197	0.0095847
GATD1	150.772	-2.0404	1.64757e-19	1.94882e-18	0.119963	0.638954	0.769633	-1.92044	8.99774e-06	8.21033e-05
GBA2	119.67	-0.0348363	0.874166	0.905135	0.0355778	0.888469	0.936236	0.000741512	0.998614	0.99933
GBE1	154.183	0.603614	0.00443993	0.0097636	-0.0237728	0.948228	0.969492	0.579841	0.308356	0.492515
GBF1	373.136	-0.0866424	0.568218	0.654362	0.987316	3.09764e-05	0.000324055	0.900673	0.016056	0.0529365
GBP1	14115.7	7.32274	0	0	0.216107	0.387564	0.55676	7.53885	4.31101e-84	9.18893e-81
GBP2	4047.36	4.46379	4.20724e-204	8.87812e-201	0.539785	0.0131229	0.0445228	5.00358	2.75742e-47	9.04223e-45
GCC1	145.912	0.233922	0.202143	0.278435	0.413111	0.0695903	0.160619	0.647033	0.0854343	0.196868
GCN1	834.674	-1.10032	1.18007e-11	7.77695e-11	0.644291	0.000257163	0.00187399	-0.456025	0.130591	0.268682
GDE1	139.308	0.767217	0.000160025	0.000462327	0.521242	0.220725	0.374189	1.28846	0.0463756	0.122339
GDI1	262.093	0.223713	0.127933	0.18876	0.293705	0.410998	0.579346	0.517418	0.334323	0.519016
GDI2	716.748	0.00587549	0.973294	0.979981	1.27694	1.63948e-08	4.4946e-07	1.28281	0.000535045	0.00296593
GET3	119.356	-0.659505	0.00067636	0.0017403	0.688968	0.182907	0.327619	0.0294632	0.969521	0.98196
GET4	101.733	-0.837665	0.000317717	0.000866883	0.218434	0.516245	0.673838	-0.619231	0.250029	0.424651
GFM1	129.607	-0.417189	0.0329683	0.0580329	0.79095	0.00540912	0.0219193	0.373761	0.410866	0.59193
GFPT1	149.277	0.440523	0.0424151	0.0723677	0.210124	0.470016	0.632174	0.650647	0.168436	0.322866
GGA1	420.403	-0.833137	4.29767e-06	1.56415e-05	0.38032	0.0463248	0.118182	-0.452817	0.1696	0.324363
GGA2	226.909	-0.00625021	0.966751	0.975441	0.946862	0.000428638	0.00281988	0.940612	0.0237047	0.0715166
GGA3	195.66	-0.175885	0.275208	0.36071	0.793099	0.000426569	0.00281061	0.617214	0.0886979	0.202419
GGCX	136.31	-0.820026	8.14334e-06	2.8441e-05	0.958652	0.0459931	0.117502	0.138626	0.846703	0.918446
GGT1	82.8665	-0.475786	0.0485209	0.0815197	1.09063	0.0416727	0.108988	0.614846	0.447414	0.626997
GHDC	163.806	-0.578536	0.00738153	0.0154682	1.47914	0.0321915	0.0896147	0.900602	0.376969	0.560327
GHITM	350.838	0.440947	0.00720904	0.0151544	0.390546	0.345907	0.515145	0.831493	0.179807	0.337227
GID8	114.39	-0.549708	0.0032343	0.00733558	0.330063	0.19776	0.346506	-0.219645	0.595891	0.75739
GIGYF1	337.41	-0.0912759	0.623916	0.703217	0.271701	0.165266	0.304794	0.180425	0.593825	0.75589
GIGYF2	445.767	-0.260451	0.0812593	0.127376	0.724842	5.95847e-05	0.000564465	0.464391	0.121987	0.255826
GIPC1	128.456	-0.225557	0.259297	0.342709	0.722901	0.182147	0.326579	0.497343	0.53764	0.708386
GIT1	176.697	-1.42391	2.04012e-13	1.56662e-12	0.943112	0.000457665	0.00297186	-0.480796	0.26789	0.444027
GIT2	475.021	-0.128885	0.355799	0.44803	0.698449	3.20919e-05	0.000333271	0.569565	0.0416842	0.112754
GLA	285.948	-0.582125	0.000136332	0.000398238	0.697279	0.053366	0.131199	0.115153	0.831931	0.910765
GLB1	418.595	-0.520309	0.000279072	0.000770003	0.683914	0.119247	0.240517	0.163605	0.801065	0.891133
GLE1	188.941	-0.0722379	0.654104	0.729078	1.25542	5.89764e-05	0.000560572	1.18318	0.0134783	0.0457834
GLG1	1064.68	-0.15114	0.246229	0.328067	0.710473	0.00018127	0.00139596	0.559333	0.0650976	0.159673
GLIPR2	230.717	-0.279172	0.0781645	0.123257	0.60396	0.0122139	0.0420381	0.324788	0.395357	0.578102
GLMP	303.108	-0.982737	7.73221e-09	3.93738e-08	1.17333	0.00622795	0.024549	0.190592	0.766487	0.871542
GLOD4	101.947	-0.506694	0.0166869	0.031861	0.863102	0.0529898	0.130425	0.356408	0.598809	0.759513
GLRX	141.887	0.509627	0.0136216	0.0266942	0.800017	0.00354899	0.0156537	1.30964	0.00335616	0.0144161
GLS	405.897	0.823668	5.24988e-08	2.41673e-07	0.367558	0.0962563	0.205587	1.19123	0.000736926	0.00390251
GLUD1	500.585	-0.819002	4.83742e-11	3.03266e-10	1.14237	5.99018e-05	0.000566469	0.323367	0.451134	0.63014
GLUL	5122.57	2.41313	1.69422e-112	3.1361e-110	0.70266	1.39134e-10	5.75853e-09	3.11579	6.36069e-60	5.42312e-57
GLYR1	315.738	-0.25006	0.0800474	0.125738	1.30092	9.50493e-07	1.589e-05	1.05086	0.0101305	0.0363829
GM2A	8960.94	-1.56746	2.04424e-20	2.53873e-19	1.34057	5.58853e-19	1.05884e-16	-0.226893	0.410111	0.591042
GMEB1	92.838	0.120734	0.580902	0.665575	0.4569	0.120919	0.243035	0.577635	0.226859	0.396677
GMIP	712.182	-0.659552	1.01589e-06	4.02351e-06	0.38777	0.0296735	0.0841221	-0.271782	0.349512	0.534423
GMPPB	105.697	-0.931142	1.40767e-05	4.75327e-05	0.667431	0.0455244	0.116848	-0.263711	0.616851	0.77274
GNA12	453.026	0.164049	0.244859	0.326613	0.438584	0.0333862	0.0922395	0.602633	0.0671455	0.1631
GNA13	668.749	0.310493	0.0342056	0.0599806	0.292994	0.0317786	0.0888342	0.603486	0.0139501	0.0471694
GNA15	314.574	1.17705	2.44571e-11	1.56963e-10	0.272114	0.232766	0.387534	1.44916	0.000103374	0.000708496
GNAI2	1945	-0.348195	0.00157277	0.00378606	0.634184	0.000367484	0.00247877	0.285989	0.306133	0.490618
GNAI3	165.208	0.147294	0.517394	0.606155	0.829933	0.00255821	0.012004	0.977226	0.0326906	0.0925365
GNAQ	335.095	-0.705351	1.91455e-05	6.36837e-05	0.752899	2.15335e-05	0.000235983	0.0475473	0.875834	0.935525
GNAS	1371.68	-1.4169	3.07796e-28	5.74788e-27	0.587839	0.0483434	0.122307	-0.829059	0.0644561	0.158281
GNB1	1487.06	-0.0571548	0.634305	0.711964	0.857219	7.57813e-06	9.60046e-05	0.800065	0.0079115	0.029689
GNB2	471.16	-0.580396	6.83597e-05	0.00020882	0.395982	0.147333	0.28008	-0.184415	0.660855	0.803315
GNB4	346.067	0.836554	1.25282e-09	6.8775e-09	1.13061	2.99271e-05	0.000314622	1.96716	2.05798e-06	2.16622e-05
GNG5	101.243	-0.350751	0.11192	0.16802	0.307685	0.562324	0.710593	-0.0430656	0.956923	0.975457
GNL2	150.508	-0.00147766	0.994457	0.995968	0.129178	0.627967	0.762142	0.1277	0.771383	0.874808
GNL3L	294.402	-1.29672	1.81609e-15	1.60752e-14	1.10211	1.85797e-06	2.81368e-05	-0.194617	0.600057	0.760417
GNPTAB	731.653	-0.33931	0.00471235	0.010294	1.13734	4.04742e-06	5.49496e-05	0.798034	0.0336661	0.0946942
GNPTG	366.51	-1.29606	2.75566e-11	1.75785e-10	0.867589	0.157897	0.294579	-0.428472	0.636806	0.785784
GNS	6616.97	0.432517	2.31736e-06	8.75313e-06	1.5229	4.24569e-15	4.20916e-13	1.95541	3.17354e-11	7.73074e-10
GOLGA1	157.296	0.229584	0.186559	0.260334	0.810361	0.00066161	0.00402633	1.03995	0.00688636	0.026428
GOLGA2	400.366	-0.677491	2.18747e-07	9.36689e-07	0.750043	0.00104813	0.00586758	0.0725516	0.838115	0.914483
GOLGA3	1054.44	-1.56605	2.63458e-17	2.66771e-16	0.575232	0.000116709	0.000984862	-0.990814	0.000484807	0.00273016
GOLGA4	660.985	1.70233	9.8185e-20	1.18124e-18	0.696586	1.41343e-05	0.000164181	2.39892	7.78761e-16	3.28699e-14
GOLGB1	778.164	0.681669	2.45939e-06	9.2609e-06	0.886629	5.43347e-07	9.79404e-06	1.5683	9.07125e-08	1.24832e-06
GOLIM4	403.687	-0.541572	4.72185e-05	0.000148054	1.08775	3.65553e-05	0.000371689	0.546173	0.175076	0.331712
GOLM1	331.03	2.42708	7.64271e-39	2.17354e-37	-1.22055	0.0297732	0.0843624	1.20653	0.146734	0.293124
GOLM2	180.826	0.312931	0.065787	0.106329	0.829393	0.0619866	0.147137	1.14232	0.0850302	0.196149
GOLPH3	133.08	-0.000244601	0.999084	0.999368	0.35108	0.261001	0.421936	0.350836	0.481543	0.659223
GON4L	294.66	0.0944189	0.497038	0.586342	0.0780024	0.653524	0.781698	0.172421	0.547532	0.715771
GORASP1	101.415	-0.52334	0.0224011	0.0412701	0.169603	0.597198	0.737822	-0.353737	0.49355	0.669638
GORASP2	91.4609	0.260552	0.261179	0.344721	0.643139	0.0593956	0.142338	0.903691	0.0967086	0.215059
GOSR1	142.159	-0.220816	0.309721	0.398666	0.134296	0.582674	0.725292	-0.0865206	0.834546	0.913168
GOT2	148.303	-1.32855	5.97933e-11	3.70669e-10	0.814581	0.0524133	0.129342	-0.513968	0.421178	0.6013
GPAA1	240.824	-1.0977	1.47762e-08	7.26826e-08	0.989134	0.084677	0.186504	-0.108562	0.898376	0.947261
GPAT4	282.078	0.458062	0.00492425	0.010719	0.916371	3.09393e-06	4.35294e-05	1.37443	2.61805e-05	0.000214218
GPATCH2L	203.515	-0.930036	9.11781e-09	4.60297e-08	0.930489	5.26957e-05	0.000507092	0.000453263	0.999021	0.99933
GPATCH3	97.7452	0.0495828	0.811542	0.857516	-0.0275799	0.922672	0.956337	0.0220028	0.96182	0.977488
GPATCH8	254.021	0.405915	0.0287734	0.051415	0.46615	0.0174462	0.0560248	0.872065	0.00995984	0.0358605
GPBP1L1	253.647	0.083612	0.578852	0.663639	0.654913	0.00128688	0.00689749	0.738525	0.025191	0.0754667
GPC4	662.281	-3.35868	1.87114e-54	9.01479e-53	1.30492	2.15582e-06	3.22465e-05	-2.05376	5.60764e-06	5.43146e-05
GPD2	339.734	1.33657	6.13723e-16	5.6064e-15	0.530201	0.00662946	0.0258328	1.86677	1.09773e-08	1.73964e-07
GPI	222.013	-0.13495	0.4	0.492979	0.62662	0.186592	0.332056	0.49167	0.484319	0.661714
GPN2	69.2547	-0.302116	0.245023	0.32679	0.131294	0.695311	0.810198	-0.170822	0.755698	0.863915
GPNMB	8228.02	-1.76525	6.15759e-54	2.90039e-52	1.44027	9.46985e-15	8.87252e-13	-0.324978	0.264959	0.441527
GPR107	404.642	0.236985	0.0991834	0.151401	0.255958	0.232353	0.386931	0.492943	0.14825	0.29491
GPR108	311.621	-0.402504	0.0149287	0.0289599	0.42088	0.26402	0.425045	0.0183761	0.974201	0.98417
GPR137	109.04	0.289745	0.237052	0.318008	-0.327674	0.463779	0.626752	-0.0379289	0.956176	0.974929
GPR137B	251.596	-0.839076	7.87095e-06	2.76038e-05	0.131356	0.681338	0.800924	-0.70772	0.155472	0.303549
GPRIN3	414.161	-0.362489	0.0188781	0.0355683	0.599299	5.10756e-05	0.000493731	0.23681	0.36868	0.554777
GPS1	202.257	-0.931742	6.08381e-07	2.47266e-06	0.573402	0.108787	0.225352	-0.35834	0.513648	0.689439
GPX1	1996.05	-0.16438	0.365336	0.458016	1.44468	3.05845e-14	2.60764e-12	1.2803	9.98051e-05	0.000685135
GPX4	1072.65	-0.693353	2.11018e-06	7.99444e-06	1.50008	2.94835e-07	5.77877e-06	0.806724	0.0709443	0.169944
GRAMD1A	1721.36	3.65802	1.32194e-132	4.49928e-130	0.655356	0.000728767	0.0043726	4.31338	4.04069e-42	9.06603e-40
GRB2	1873.45	-0.243741	0.0609259	0.0992633	0.748249	4.70466e-09	1.39278e-07	0.504508	0.0253138	0.0756751
GRHPR	141.588	-1.18882	1.13642e-08	5.66385e-08	1.05036	0.00820937	0.0308204	-0.138462	0.82041	0.904503
GRINA	1362.55	0.739422	6.29361e-11	3.88782e-10	1.18507	4.17744e-07	7.81071e-06	1.92449	6.60025e-08	9.4419e-07
GRIPAP1_1	296.49	0.748652	0.000519421	0.00136533	-0.267131	0.334063	0.502597	0.481521	0.288388	0.469235
GRK2	648.994	0.113195	0.415496	0.508517	0.0223826	0.899946	0.943317	0.135577	0.642474	0.789754
GRK3	306.537	-0.248013	0.0901893	0.139427	0.0365102	0.849684	0.912279	-0.211503	0.500737	0.676805
GRK6	183.86	-1.98175	3.90439e-25	6.19478e-24	0.199138	0.47554	0.638396	-1.78261	6.37288e-05	0.000462034
GRN	15805.3	-1.2058	5.0546e-12	3.45408e-11	0.0351567	0.842845	0.908368	-1.17064	0.00015737	0.00102894
GRSF1	220.041	-0.0943074	0.550082	0.637303	1.05579	3.15012e-06	4.41742e-05	0.961479	0.00806455	0.0301836
GRWD1	108.893	-1.05137	1.35061e-07	5.91543e-07	0.633559	0.0188892	0.059362	-0.417813	0.339507	0.524961
GSDME	297.248	-0.597913	9.15591e-05	0.000275225	1.52888	7.37897e-06	9.39002e-05	0.930967	0.0707987	0.169845
GSE1	372.894	-0.886352	3.67021e-05	0.000116921	-0.103809	0.56346	0.711397	-0.990161	0.00326797	0.0140863
GSK3A	124.058	-0.216437	0.321082	0.411038	0.252904	0.441028	0.607563	0.0364671	0.94424	0.970059
GSK3B	277.359	-0.169877	0.319029	0.408742	0.747729	0.000533258	0.00338034	0.577852	0.103644	0.227092
GSN	3816.88	-2.22632	3.12995e-40	9.30256e-39	0.31024	0.0325772	0.0904733	-1.91608	9.1847e-13	2.83727e-11
GSPT1	406.113	-0.707927	3.31905e-06	1.23047e-05	0.664202	0.00217323	0.0105218	-0.0437243	0.899926	0.948192
GSR	400.116	-1.27456	3.11286e-16	2.90139e-15	0.455802	0.096331	0.205587	-0.818756	0.0541062	0.137951
GSS	184.83	-0.42603	0.0138864	0.0271715	1.07472	0.028149	0.0808348	0.648693	0.37239	0.557018
GSTK1	340.907	0.389166	0.0163106	0.0312328	0.692977	0.0181027	0.0574685	1.08214	0.0168933	0.0550163
GSTO1	282.403	-0.160688	0.385934	0.47857	1.4022	8.04419e-05	0.000724998	1.24152	0.0228477	0.069621
GSTP1	185.993	-0.323397	0.126107	0.186614	1.31715	0.000449807	0.00292976	0.993757	0.087375	0.200156
GTF2A1	146.83	0.857137	0.000206456	0.000582438	0.754039	0.00389295	0.0168227	1.61118	0.000267175	0.00162246
GTF2F1	528.876	-0.590754	4.49582e-06	1.63289e-05	0.5755	0.00512013	0.0209373	-0.0152546	0.962372	0.977739
GTF2H3	74.7427	0.0314687	0.904698	0.930358	0.0627072	0.85775	0.916208	0.0941758	0.868556	0.930817
GTF2I	253.322	0.255178	0.115816	0.173403	0.452394	0.0901277	0.1957	0.707572	0.0904292	0.20549
GTF3C1	504.426	-0.513446	0.00174068	0.00416367	0.715921	0.00165378	0.00844826	0.202475	0.581107	0.745041
GTF3C2	160.806	-0.215593	0.209811	0.287272	0.622253	0.0181282	0.0575217	0.40666	0.329453	0.514265
GTF3C3	105.206	-0.076176	0.715567	0.781002	0.126868	0.669747	0.79379	0.0506916	0.915431	0.956226
GTF3C5	100.347	-0.168053	0.435585	0.527229	0.0727297	0.794729	0.87702	-0.095323	0.834872	0.913282
GTPBP1	261.135	1.62511	1.57711e-25	2.56792e-24	0.378685	0.102541	0.215654	2.0038	5.64278e-08	8.18202e-07
GTPBP2	226.646	0.707056	1.21119e-05	4.13835e-05	0.522054	0.0200467	0.0619173	1.22911	0.000684278	0.00366928
GTPBP4	333.641	0.886221	9.23451e-09	4.65965e-08	0.713761	5.99291e-05	0.000566469	1.59998	9.0985e-08	1.24832e-06
GTPBP6_1	96.3952	-0.896891	0.00060372	0.00157048	0.724329	0.0917105	0.198206	-0.172562	0.797505	0.88906
GUCD1	369.797	-0.325905	0.0552919	0.0913108	0.821264	1.27354e-05	0.000150182	0.495359	0.122002	0.255826
GUK1	461.746	0.444328	0.00914375	0.0187441	0.227014	0.402296	0.571567	0.671341	0.115542	0.246026
GUSB	626.876	-1.86839	5.02542e-33	1.17568e-31	0.151407	0.723929	0.830223	-1.71698	0.00710281	0.0271807
GYS1	435.252	1.61696	1.78299e-21	2.33984e-20	0.452151	0.11664	0.237004	2.06911	4.08483e-06	4.10699e-05
H1-0	434.98	2.87467	5.94576e-57	3.13668e-55	0.792345	0.000496408	0.00318463	3.66702	1.28802e-22	1.17402e-20
H1-10	339.384	0.11558	0.540725	0.628186	1.02836	1.65302e-06	2.55783e-05	1.14394	0.00161136	0.00764099
H1-2	191.796	1.48253	1.09774e-06	4.32819e-06	1.3232	0.000206432	0.00155232	2.80573	2.66933e-06	2.76198e-05
H1-4	312.793	0.446316	0.0212219	0.0393866	0.879067	0.000596011	0.0036957	1.32538	0.0014845	0.00715887
H2AJ	314.353	0.829303	2.09841e-06	7.95272e-06	0.195634	0.488855	0.64942	1.02494	0.0208831	0.0653152
H2BC12	228.272	1.77722	1.14974e-18	1.28915e-17	0.201583	0.485289	0.646193	1.9788	1.91467e-05	0.000161846
H3-3B	699.39	0.975268	3.55404e-11	2.24677e-10	0.655668	1.96353e-06	2.96828e-05	1.63094	4.37071e-11	1.05267e-09
H6PD	924.016	0.995359	1.41456e-11	9.28176e-11	0.75098	0.000122607	0.00102085	1.74634	4.0749e-08	5.96952e-07
HAAO	142.672	-1.56078	5.20166e-11	3.2552e-10	0.927552	0.0576252	0.139267	-0.633226	0.394618	0.577576
HACD3	119.994	-0.775717	9.66036e-05	0.000289564	1.05659	0.0888738	0.193795	0.280875	0.759575	0.866488
HADHA	784.99	-0.799764	5.04903e-10	2.86257e-09	1.23893	7.33891e-05	0.0006685	0.439161	0.348855	0.533801
HADHB	147.124	-0.163749	0.419558	0.512297	1.0971	0.0315026	0.0882073	0.933349	0.22147	0.390347
HAGH	228.757	-0.163014	0.404724	0.49735	0.224801	0.5824	0.725214	0.0617868	0.920795	0.958104
HARS1	205.783	0.46983	0.0055972	0.012013	0.687839	0.044275	0.114149	1.15767	0.0264768	0.0786007
HAVCR2	428.764	-1.66885	1.01761e-30	2.11771e-29	1.25535	3.41002e-11	1.55475e-09	-0.413498	0.18122	0.338833
HCFC1	1134.19	-0.0372482	0.803365	0.851205	0.99678	1.4458e-09	4.83409e-08	0.959532	0.000633987	0.00346054
HCK	1301.8	1.41374	1.85333e-19	2.18486e-18	0.450584	0.0388988	0.103438	1.86432	1.14378e-07	1.53815e-06
HCLS1	1049.72	0.0151602	0.899142	0.926269	0.901719	6.53032e-05	0.000610499	0.916879	0.00824861	0.0306038
HDAC1	110.992	0.516293	0.00898447	0.018457	0.547552	0.193377	0.340577	1.06384	0.0957794	0.21355
HDAC10	141.751	-0.65591	0.00294791	0.0067338	1.48896	0.000994962	0.00563283	0.833052	0.226514	0.396237
HDAC2	238.195	0.114951	0.470094	0.560955	0.24619	0.359739	0.530554	0.361141	0.388949	0.572742
HDAC3	128.59	0.150092	0.426656	0.518742	0.678299	0.105925	0.221082	0.828391	0.191366	0.352143
HDAC4	249.408	-0.776915	1.41513e-06	5.49188e-06	0.600846	0.00184132	0.00917004	-0.176069	0.584009	0.747188
HDAC6	164.308	-0.0389069	0.832054	0.873272	1.12583	0.0109616	0.0386332	1.08692	0.101805	0.224286
HDAC7	155.712	-0.796227	0.000129955	0.000380137	0.244346	0.272181	0.433373	-0.551881	0.149147	0.295866
HDGF	1024.85	0.468186	0.000121878	0.000358098	0.00444952	0.981473	0.988779	0.472635	0.11769	0.249657
HDGFL2	402.39	-0.834826	1.804e-07	7.79125e-07	0.597252	0.00538273	0.0218328	-0.237573	0.495403	0.671512
HDHD5	125.94	-0.515934	0.0238584	0.0436804	0.710133	0.0324749	0.0902482	0.194198	0.714424	0.838774
HDLBP	2053.03	-0.781562	8.24294e-11	5.03889e-10	0.851243	3.49596e-08	8.92411e-07	0.0696807	0.783095	0.880826
HEATR3	168.874	-1.43494	1.05695e-13	8.31613e-13	1.27783	1.70664e-06	2.62649e-05	-0.157102	0.715415	0.839476
HEATR5A	148.004	-0.200958	0.286788	0.373383	0.662639	0.0422032	0.109937	0.461681	0.362487	0.547778
HEBP1	140.597	-1.78111	9.74635e-20	1.1739e-18	1.41242	0.00125726	0.0067887	-0.368691	0.577233	0.742848
HECA	170.828	-0.04041	0.804861	0.852277	0.482177	0.026283	0.0767166	0.441767	0.211047	0.378438
HECTD1	834.331	-0.732119	2.04308e-10	1.20226e-09	1.17765	1.315e-15	1.4192e-13	0.445533	0.0653264	0.159866
HECTD3	326.624	-0.947705	2.37346e-12	1.67284e-11	0.744476	0.00194231	0.00958343	-0.203229	0.584869	0.74784
HECTD4	333.168	-0.33901	0.0236765	0.0433849	0.67055	0.0037061	0.0161711	0.33154	0.364323	0.550163
HEG1	294.65	1.24478	2.77282e-16	2.59834e-15	0.416985	0.147223	0.280043	1.66176	0.000170461	0.00109439
HELZ	286.02	1.05928	4.20381e-09	2.20778e-08	0.843155	7.35854e-05	0.000669573	1.90244	9.00171e-08	1.24592e-06
HELZ2	736.124	2.7713	4.31446e-53	1.97064e-51	0.574378	0.0142251	0.0474319	3.34568	2.56745e-18	1.47906e-16
HERC1	756.319	0.300507	0.045304	0.076652	0.926359	7.89921e-11	3.40145e-09	1.22687	1.43247e-06	1.56179e-05
HERC3	152.845	0.132159	0.459121	0.550163	0.83246	0.00263328	0.012301	0.964619	0.0274323	0.08093
HERC4	205.813	1.21019	1.14704e-11	7.5782e-11	0.183661	0.451307	0.616378	1.39385	0.000408954	0.00235909
HEXA	715.553	-0.248226	0.0485532	0.0815611	-0.446565	0.0738066	0.167941	-0.694792	0.068722	0.16589
HEXB	1103.11	-1.08858	5.81343e-13	4.31954e-12	0.644918	0.139029	0.269278	-0.443658	0.492762	0.668782
HEXIM1	257.889	0.62597	0.000403964	0.00108261	0.577092	0.00447192	0.0187175	1.20306	0.00043825	0.00249768
HGS	385.884	-0.308415	0.0868515	0.135098	0.409656	0.0541445	0.132467	0.101242	0.77603	0.877663
HGSNAT	146.848	-1.19268	6.18866e-11	3.82746e-10	-0.227996	0.571999	0.716936	-1.42067	0.0198543	0.0627886
HIC2	102.837	-1.23764	2.6291e-07	1.11449e-06	-0.256686	0.455947	0.620122	-1.49433	0.00677013	0.0260244
HIF1A	904.473	0.768065	4.97662e-05	0.000155212	1.00074	1.01149e-07	2.28753e-06	1.76881	8.86595e-08	1.23515e-06
HIF1AN	202.262	0.186196	0.233743	0.314529	0.320543	0.164165	0.303288	0.506739	0.167757	0.321993
HIP1	109.268	0.278582	0.163077	0.232674	0.285093	0.465934	0.628568	0.563676	0.346231	0.531503
HIPK1	247.775	0.444543	0.00510475	0.0110619	0.0404742	0.854258	0.914426	0.485017	0.172246	0.327659
HIPK2	1011.09	0.363597	0.00942683	0.0192272	1.03088	9.307e-13	5.62776e-11	1.39447	2.76285e-08	4.19147e-07
HIPK3	406.597	0.0048885	0.970769	0.978093	0.798347	1.69484e-05	0.000192157	0.803236	0.00725012	0.0275958
HIRA	199.525	-0.494927	0.00260023	0.00601514	0.520497	0.0141185	0.0472386	0.0255704	0.94131	0.969105
HIVEP1	240.603	0.536397	0.00776319	0.0161557	0.0657315	0.770184	0.861019	0.602128	0.115024	0.245666
HIVEP2	562.439	2.80407	7.84107e-66	5.30328e-64	0.243862	0.269107	0.43039	3.04793	1.66359e-17	8.75539e-16
HIVEP3	469.422	-1.80555	1.19937e-21	1.5838e-20	0.0139678	0.931546	0.960731	-1.79158	2.7096e-09	4.89451e-08
HK1	934.358	0.540782	1.57452e-06	6.06528e-06	0.178008	0.332544	0.501019	0.71879	0.0125567	0.0432734
HK2	2440.97	0.31687	0.0192993	0.0362842	1.20156	7.05766e-27	2.73516e-24	1.51843	5.8347e-13	1.82892e-11
HK3	4082.85	-2.43025	4.82832e-12	3.31017e-11	0.67867	2.09546e-05	0.000230528	-1.75158	3.07797e-05	0.00024618
HLA-A	173.23	1.25665	7.16856e-09	3.66629e-08	0.718537	0.0147522	0.0488264	1.97519	3.50964e-05	0.000276555
HLA-A_1	142.909	1.12082	1.36869e-05	4.63151e-05	0.917631	0.00669796	0.0260524	2.03845	0.000222278	0.00138534
HLA-A_3	873.864	1.48756	8.51429e-15	7.16954e-14	0.251221	0.23804	0.394389	1.73878	1.57004e-06	1.69445e-05
HLA-A_5	298.449	0.614919	0.0177744	0.0336814	1.35838	0.0176899	0.0565767	1.9733	0.0226811	0.0693057
HLA-A_7	293.991	1.05977	1.68606e-08	8.24357e-08	0.927832	4.16202e-05	0.000414999	1.9876	1.32661e-07	1.77841e-06
HLA-B_2	791.256	0.800885	0.000901677	0.00227435	0.400801	0.339478	0.50868	1.20169	0.0651783	0.159779
HLA-B_5	7796.58	1.25518	8.70181e-21	1.10618e-19	0.831685	0.000195906	0.00148603	2.08686	2.24299e-09	4.10381e-08
HLA-C_2	179.639	1.28729	7.77652e-07	3.11859e-06	-0.544001	0.539442	0.692768	0.743293	0.569028	0.734635
HLA-C_6	332.401	1.39728	4.80706e-12	3.29774e-11	0.00697001	0.99103	0.994318	1.40425	0.125699	0.261519
HLA-DMA	146.147	-0.274466	0.216231	0.294837	0.827199	0.288898	0.453033	0.552733	0.629866	0.782605
HLA-DQA1	1267.62	2.17757	1.23219e-65	8.22835e-64	0.372662	0.163491	0.302632	2.55023	3.45263e-10	7.58689e-09
HLA-DQB1	2089.34	1.32752	2.15772e-18	2.369e-17	1.62413	8.18707e-14	6.46323e-12	2.95165	2.48791e-17	1.27783e-15
HLA-DRA_2	337.654	1.88111	1.60565e-28	3.04151e-27	0.718202	0.0528971	0.130309	2.59931	3.67835e-06	3.70705e-05
HLA-DRB1	3577.61	0.674064	0.000550991	0.00144208	1.20686	3.22907e-11	1.48817e-09	1.88093	8.80068e-09	1.40514e-07
HLA-DRB1_5	362.407	0.123316	0.759077	0.816225	0.822543	0.101617	0.214166	0.945858	0.253845	0.429421
HLA-DRB5	1319.87	0.705024	9.12404e-07	3.62727e-06	0.868192	0.0276901	0.0799206	1.57322	0.00733521	0.0278699
HLX	192.512	0.159	0.473536	0.564296	0.140809	0.572052	0.716936	0.29981	0.477906	0.656005
HM13	1205.07	-1.60446	2.57416e-40	7.69404e-39	0.401052	0.0402908	0.106024	-1.20341	8.80057e-05	0.00061604
HMG20B	407.679	-2.7816	3.49197e-46	1.28824e-44	1.1774	0.0056058	0.0225661	-1.6042	0.0126659	0.043509
HMGA1	409.755	-1.00667	1.13806e-13	8.92761e-13	0.0181288	0.959071	0.976596	-0.988543	0.0608647	0.151557
HMGB1	219.943	0.616424	0.0010588	0.00263913	0.165548	0.503607	0.662129	0.781972	0.0527322	0.135223
HMGCR	175.457	-0.589859	0.00208528	0.00490971	0.923091	4.19553e-05	0.000417116	0.333232	0.377231	0.560521
HMGCS1	144.758	0.805239	0.00014917	0.000433698	1.8213	2.00885e-09	6.48767e-08	2.62654	6.86619e-08	9.78948e-07
HMGN1	296.716	0.533905	0.00131758	0.00322397	0.964215	0.00765078	0.0290633	1.49812	0.00620509	0.0242015
HMGN2	164.683	-0.257944	0.165913	0.236018	0.827201	0.047467	0.120519	0.569257	0.36638	0.552095
HMGXB3	378.342	-0.24932	0.150877	0.21774	0.224274	0.20237	0.35208	-0.0250461	0.935079	0.966089
HMOX1	312.17	-0.389956	0.0715986	0.114183	0.599218	0.000940383	0.00539029	0.209262	0.53745	0.708386
HNMT	143.861	1.0263	1.47272e-06	5.70225e-06	0.758169	0.00880393	0.0325694	1.78447	0.000141014	0.000931431
HNRNPA0	247.895	-0.735946	0.000899586	0.00227016	0.134891	0.500784	0.660124	-0.601054	0.0989271	0.218738
HNRNPA1	153.903	0.200265	0.413041	0.506214	0.118811	0.698648	0.813047	0.319076	0.528189	0.702111
HNRNPA2B1	1795.65	0.963694	8.79158e-16	7.94178e-15	0.948182	1.26111e-09	4.26677e-08	1.91188	6.73991e-14	2.3551e-12
HNRNPA3	264.396	0.17839	0.390328	0.48292	0.910301	3.12356e-05	0.000325967	1.08869	0.003937	0.0164382
HNRNPAB	325.809	-1.60335	1.15613e-18	1.29357e-17	0.478539	0.0620687	0.147204	-1.12481	0.006366	0.0247345
HNRNPC	753.257	0.205398	0.271947	0.357146	1.70884	2.54299e-30	1.27538e-27	1.91424	1.93809e-11	4.9179e-10
HNRNPD	387.589	0.0453316	0.776397	0.830019	0.944979	0.000369359	0.00248749	0.990311	0.0169604	0.0551505
HNRNPDL	216.053	0.149724	0.49762	0.586656	0.123025	0.597086	0.737822	0.272748	0.497296	0.673434
HNRNPF	829.325	0.517462	0.000111295	0.000329388	0.545558	8.83322e-05	0.000777214	1.06302	1.05698e-05	9.60747e-05
HNRNPK	855.653	0.426941	0.0108457	0.0217676	0.438662	0.0258726	0.0758774	0.865603	0.00867122	0.0319218
HNRNPLL	92.9811	-1.02782	8.33256e-07	3.32766e-06	0.343426	0.30251	0.468418	-0.684394	0.191394	0.352143
HNRNPM	528.762	-0.316234	0.0288823	0.0515891	0.343367	0.138217	0.267888	0.027133	0.940604	0.969018
HNRNPU	3154.53	-0.657262	6.66535e-08	3.02348e-07	0.566248	6.29147e-06	8.17699e-05	-0.0910138	0.676345	0.81471
HNRNPUL1	662.091	0.494009	4.03941e-05	0.000127987	0.595566	0.00248884	0.0117561	1.08957	0.000412771	0.00237469
HOMEZ	147.035	0.688283	0.000279957	0.000772039	0.380721	0.12408	0.247695	1.069	0.00818974	0.0304761
HOOK3	301.636	-0.570621	0.000159677	0.000461569	0.868545	2.66712e-05	0.00028354	0.297924	0.373016	0.557171
HP1BP3	339.815	-0.038232	0.804158	0.851703	0.298286	0.224573	0.377979	0.260054	0.500974	0.676911
HPCAL1	527.104	-3.57825	2.15394e-115	4.37043e-113	0.726336	0.000206467	0.00155232	-2.85192	1.038e-18	6.50732e-17
HPS1	513.287	-1.18731	4.3958e-13	3.28937e-12	0.847437	7.14832e-05	0.000655534	-0.339871	0.329834	0.514671
HPS3	175.79	1.02042	1.74228e-07	7.53703e-07	1.27924	0.000764833	0.00454921	2.29966	7.80714e-05	0.000554697
HPS4	123.75	-0.540715	0.00721022	0.0151544	0.376187	0.149054	0.282786	-0.164528	0.699731	0.827908
HPS6	188.812	-0.446545	0.0223965	0.0412689	0.00120587	0.995133	0.997017	-0.445339	0.197808	0.360508
HS1BP3	149.197	-1.1504	2.65392e-10	1.54705e-09	0.516698	0.10674	0.222197	-0.633697	0.202037	0.366418
HSD17B12	121.399	-0.679226	0.000920729	0.00231852	1.46377	0.00979145	0.0356151	0.78454	0.351939	0.536593
HSD17B14	114.11	-1.35024	1.78681e-08	8.71006e-08	0.655042	0.289973	0.454229	-0.695194	0.452164	0.63129
HSD17B4	660.76	-0.766075	5.43932e-07	2.21927e-06	1.42913	2.20268e-06	3.28323e-05	0.663051	0.150883	0.298199
HSD3B7	507.086	-2.3199	9.15562e-27	1.59145e-25	1.19282	7.96479e-07	1.36088e-05	-1.12709	0.00603146	0.0236877
HSP90AA1	6153.88	-0.0320387	0.8525	0.889261	0.669739	7.28645e-08	1.72567e-06	0.6377	0.0103734	0.0368823
HSP90AB1	3253.45	-0.953458	6.63274e-13	4.91102e-12	0.228082	0.0993452	0.210626	-0.725376	0.00247886	0.0111588
HSP90B1	2586.96	-0.364969	0.00350439	0.00788711	0.801881	0.000136977	0.00111757	0.436912	0.182981	0.341229
HSPA4	436.444	-0.0198432	0.907967	0.932901	1.01964	4.59402e-05	0.000449625	0.999801	0.0123694	0.0427661
HSPA5	1985.34	-1.82019	6.90199e-56	3.48435e-54	1.88984	4.84094e-34	3.17491e-31	0.0696551	0.78239	0.880614
HSPA8	4004.68	-0.661703	2.17606e-05	7.18834e-05	0.889227	5.07993e-13	3.2322e-11	0.227524	0.335587	0.520396
HSPA9	1341.06	-0.212531	0.0910787	0.140699	1.70685	3.13887e-17	4.61414e-15	1.49432	2.55243e-06	2.64745e-05
HSPB1	594.374	-1.16182	2.82595e-15	2.45809e-14	-0.541706	0.0442158	0.114065	-1.70353	4.10445e-05	0.00031698
HSPD1	299.186	-0.863667	1.90778e-07	8.2092e-07	0.81481	0.0127618	0.0435227	-0.0488563	0.922209	0.958443
HSPH1	329.398	-0.239705	0.0939894	0.144581	0.520614	0.0258798	0.0758774	0.280909	0.443074	0.623375
HTATIP2	172.447	0.683968	0.000195871	0.000555399	0.943329	0.0659224	0.15403	1.6273	0.0328315	0.0928736
HTATSF1	178.609	-0.380056	0.0402611	0.0691398	0.51645	0.0828501	0.183953	0.136395	0.770643	0.874202
HTATSF1P2	144.21	-0.682863	0.00357534	0.00803823	0.175202	0.443428	0.609687	-0.507661	0.209585	0.376352
HTT	1296.94	-1.54352	1.78224e-26	3.02321e-25	1.12933	2.06735e-11	1.00721e-09	-0.414188	0.143407	0.288261
HUWE1	1731.72	-0.3489	0.0132486	0.0260649	1.15121	1.38482e-15	1.45765e-13	0.802313	0.00140128	0.00686629
HVCN1	207.472	-1.3775	4.42761e-12	3.04535e-11	1.42071	0.000193284	0.00147243	0.0432142	0.941088	0.969105
HYAL2	132.876	-1.36315	1.27775e-12	9.2024e-12	0.220281	0.483377	0.644855	-1.14287	0.0202943	0.0637543
HYOU1	265.763	-1.88892	2.81296e-05	9.15469e-05	0.89162	0.0809412	0.180514	-0.997296	0.248438	0.422623
IARS2	276.114	-0.271078	0.0899463	0.139153	0.807216	0.0995421	0.210804	0.536138	0.45954	0.638116
ICAM1	4248.76	2.09438	4.44917e-43	1.46697e-41	0.209795	0.0352781	0.0963115	2.30417	3.62291e-28	4.68014e-26
ICE1	154.486	0.635089	0.000630618	0.0016348	0.455785	0.0629225	0.148609	1.09087	0.00631178	0.0245503
ICMT	118.927	-0.919191	2.14856e-06	8.13109e-06	0.623095	0.207251	0.357866	-0.296096	0.688544	0.822285
IDH1	294.182	0.609572	5.58826e-05	0.000172858	0.771254	0.159783	0.297027	1.38083	0.086609	0.198823
IDH2	439.154	-1.22644	4.38253e-16	4.03491e-15	1.36743	2.16284e-05	0.000236719	0.140997	0.772804	0.875721
IDH3A	113.413	-0.661882	0.00480573	0.0104806	1.18888	0.0014543	0.00761629	0.526999	0.369842	0.555722
IDH3B	134.492	-0.47869	0.00793689	0.0164814	0.555647	0.212173	0.363601	0.0769569	0.908194	0.953348
IDH3G	173.094	-0.980742	4.80379e-08	2.22204e-07	1.25912	0.00905798	0.0333456	0.278378	0.698564	0.826987
IDI1	127.594	0.210612	0.289259	0.376137	0.566166	0.0523052	0.129225	0.776778	0.0951498	0.212721
IDS	336.794	1.80006	4.27209e-27	7.60115e-26	-0.0203967	0.955199	0.97405	1.77967	0.00120735	0.0059848
IER2	224.996	-0.548362	0.00412201	0.00912534	-0.277038	0.18969	0.335704	-0.8254	0.0217663	0.0673895
IER5	439.869	0.301919	0.0743758	0.118041	-0.154519	0.362595	0.533015	0.1474	0.62043	0.775402
IFFO1	208.966	-0.00971684	0.962952	0.972911	0.750291	0.000633666	0.00389239	0.740574	0.0510875	0.131912
IFI16	348.812	1.97803	2.28361e-23	3.28261e-22	0.447336	0.0375744	0.100996	2.42537	4.62648e-11	1.10802e-09
IFI30	9966.67	-0.537096	4.62271e-06	1.67782e-05	1.24738	4.94363e-15	4.84476e-13	0.710285	0.0059143	0.0233234
IFI35	650.859	3.60874	8.51286e-81	9.25971e-79	0.0298191	0.948883	0.969945	3.63855	1.80775e-07	2.37121e-06
IFI6	2394.79	0.943565	4.04278e-08	1.88075e-07	0.604618	0.182879	0.327619	1.54818	0.0222213	0.0684461
IFIH1	580.168	2.81151	1.95026e-63	1.21759e-61	0.62596	0.015398	0.0504936	3.43747	3.94587e-17	1.95596e-15
IFITM10	276.233	-2.49699	5.89131e-22	7.92847e-21	1.15851	0.00329897	0.0147416	-1.33849	0.0322547	0.0916604
IFNAR1	357.924	0.921011	1.22832e-10	7.35945e-10	0.944615	6.68797e-05	0.000619472	1.86563	4.78412e-07	5.71657e-06
IFNAR2	259.581	1.40789	4.50261e-14	3.6376e-13	0.661712	0.00319785	0.0143726	2.0696	3.06526e-08	4.60113e-07
IFNGR1	248.748	-0.31722	0.106678	0.161002	0.674072	0.000920779	0.00530443	0.356853	0.312408	0.497081
IFNGR2	278.255	0.888166	1.53042e-05	5.14413e-05	-0.171264	0.461137	0.624049	0.716902	0.0682489	0.165108
IGF1R	201.695	-0.888978	3.69941e-06	1.35954e-05	0.681462	0.00498965	0.0204331	-0.207515	0.603359	0.762787
IGF2BP2	129.272	0.767263	9.84665e-05	0.000294645	0.512567	0.208668	0.359396	1.27983	0.0390887	0.10723
IGF2R	11322.6	-1.16614	8.69411e-14	6.89192e-13	1.08966	6.9941e-18	1.16925e-15	-0.0764712	0.750296	0.862289
IGHMBP2	133.005	-0.986314	2.00133e-06	7.61212e-06	-0.234831	0.360657	0.53154	-1.22115	0.00404101	0.0168067
IGSF8	244.254	0.994242	9.73248e-05	0.000291477	-0.511182	0.223524	0.377401	0.48306	0.462457	0.641332
IK	347.953	0.478998	0.000948235	0.00238097	0.569003	0.0406978	0.106931	1.048	0.0139971	0.0472445
IKBKB	130.581	0.0569321	0.786313	0.837174	0.0878934	0.739194	0.839524	0.144825	0.73915	0.855504
IKBKE	236.574	0.27682	0.11434	0.171364	0.604231	0.00168002	0.00853627	0.881051	0.00726708	0.0276356
IKZF1	296.404	0.343466	0.0318274	0.0562968	0.559391	0.000336029	0.00230554	0.902856	0.00107729	0.00544132
IL10RA	2284.38	2.42048	2.31904e-125	6.11705e-123	0.229125	0.0285825	0.0818355	2.64961	5.26318e-48	1.86975e-45
IL10RB	214.496	0.356505	0.0201572	0.0376556	0.560401	0.0503499	0.125853	0.916906	0.0374756	0.103404
IL13RA1	176.67	0.935639	1.37866e-06	5.36365e-06	-0.0133359	0.970682	0.983457	0.922303	0.0984776	0.217857
IL17RA	1622.07	-1.54939	1.50224e-18	1.6702e-17	0.773824	1.69776e-10	6.82786e-09	-0.775566	0.00178374	0.00835615
IL17RC	78.2025	-0.423221	0.103374	0.156844	-0.355349	0.569339	0.715098	-0.77857	0.406355	0.587416
IL18BP	1003.44	2.40442	1.10383e-47	4.26612e-46	-0.184492	0.287823	0.452097	2.21992	1.44201e-13	4.84038e-12
IL1RN	1074.19	0.211735	0.22689	0.306637	0.873066	3.98207e-07	7.52797e-06	1.0848	0.0003594	0.00211912
IL2RG	137.126	0.945177	9.53762e-07	3.78598e-06	-0.0753157	0.913262	0.951078	0.869862	0.391918	0.575128
IL4I1	1605.69	2.41416	1.25715e-41	3.92431e-40	-0.0544346	0.797349	0.878398	2.35972	2.68992e-11	6.6284e-10
IL4R	449.29	-0.383901	0.010186	0.0205773	0.434626	0.00434232	0.0182647	0.0507252	0.848657	0.918813
IL6R	349.585	-1.33993	7.47866e-16	6.78481e-15	-0.0599584	0.746813	0.844319	-1.39989	8.99764e-06	8.21033e-05
ILF2	211.942	-0.346381	0.0585547	0.0959929	1.14923	0.000135176	0.00110819	0.802846	0.0885536	0.202307
ILF3	532.852	-0.679045	3.757e-06	1.37975e-05	0.93616	1.54601e-07	3.32022e-06	0.257115	0.385597	0.569182
ILK	363.124	0.828619	4.35539e-09	2.28171e-08	0.3129	0.285203	0.448839	1.14152	0.0103734	0.0368823
ILRUN	422.61	-0.221834	0.166562	0.236751	0.202452	0.291112	0.455751	-0.0193821	0.95167	0.972661
ILVBL	194.16	-2.47328	2.22012e-34	5.3726e-33	1.37026	0.000247548	0.00181167	-1.10302	0.0555398	0.140521
IMMT	321.306	-0.0454378	0.776447	0.830019	0.940612	0.00602137	0.0239116	0.895174	0.0847638	0.195747
IMP4	115.147	-0.448007	0.0301187	0.0535348	0.0472133	0.880871	0.931066	-0.400793	0.422102	0.601999
IMPDH1	458.131	-0.0521576	0.75419	0.81268	1.1122	0.00010803	0.000923836	1.06004	0.0176281	0.0568017
INAFM2	276.956	-1.56104	4.23863e-12	2.92299e-11	0.272038	0.20914	0.359792	-1.28901	0.000819817	0.00430024
INCENP	251.704	-0.544446	0.00180497	0.00430669	0.249502	0.336785	0.505533	-0.294944	0.475526	0.654136
INF2	899.259	-1.67358	6.39936e-17	6.32799e-16	0.606141	0.000391106	0.00261125	-1.06744	0.000778794	0.004114
INO80	196.678	0.0876846	0.672475	0.745303	0.394755	0.0749055	0.16971	0.482439	0.205593	0.371219
INPP4A	277.18	-0.926894	1.78045e-09	9.62867e-09	0.726768	0.000169107	0.00131912	-0.200127	0.529786	0.7027
INPPL1	489.394	-0.619588	1.48886e-05	5.01403e-05	0.31992	0.187594	0.333352	-0.299668	0.428344	0.609287
INSIG1	1476.74	-0.550784	0.00283048	0.00649507	1.24005	7.8466e-28	3.18572e-25	0.689271	0.00518433	0.020909
INTS1	997.455	-1.21979	1.05192e-09	5.80176e-09	1.07655	3.06139e-06	4.31428e-05	-0.143236	0.712179	0.8366
INTS10	88.505	0.104478	0.627177	0.705666	0.0420523	0.89912	0.942567	0.14653	0.780034	0.87988
INTS11	176.887	-0.508667	0.00445417	0.00979083	0.691007	0.0586532	0.141105	0.182341	0.743286	0.857498
INTS6	93.6139	0.392438	0.088872	0.137632	0.294607	0.312933	0.479433	0.687045	0.152522	0.299515
IP6K1	109.653	-0.269205	0.183663	0.256769	0.657473	0.00843961	0.031532	0.388268	0.347317	0.532785
IPO13	184.684	-1.36739	7.47803e-13	5.50598e-12	0.807755	0.00655024	0.0256181	-0.559635	0.232891	0.40457
IPO5	165.093	-0.144914	0.456177	0.547133	0.837527	0.0326728	0.0906355	0.692612	0.2469	0.420678
IPO7	254.144	0.275998	0.0905403	0.139908	0.366366	0.0998172	0.211273	0.642364	0.0745215	0.176373
IPO8	187.267	0.431111	0.0366418	0.0636706	0.16652	0.61685	0.753476	0.59763	0.25281	0.42784
IPO9	137.175	0.12699	0.512477	0.601797	0.331634	0.239354	0.395798	0.458624	0.308652	0.492618
IQGAP1	3436.51	0.166623	0.115952	0.173582	1.58071	6.39679e-26	2.18156e-23	1.74734	4.296e-13	1.37148e-11
IQGAP2	650.028	-0.400567	0.0119574	0.0238043	0.611614	0.000911251	0.00526004	0.211046	0.496184	0.672357
IQSEC1	846.451	-0.828923	4.5742e-07	1.88451e-06	0.738018	3.94585e-07	7.49844e-06	-0.0909044	0.733147	0.851736
IRAK1	1042.31	-0.885205	1.47732e-11	9.66947e-11	1.76547	4.8973e-29	2.31969e-26	0.880265	0.000809472	0.00426022
IRAK2	93.6406	-0.632162	0.00455987	0.00999194	-0.175891	0.549342	0.700836	-0.808054	0.0915008	0.207262
IRF1	2824.11	5.48527	0	0	0.46605	0.0668602	0.155581	5.95132	1.97189e-51	9.34017e-49
IRF2BP2	380.455	0.292004	0.0555196	0.0916582	0.407144	0.013671	0.0461525	0.699148	0.0134421	0.0456967
IRF2BPL	463.542	-0.754939	4.85208e-05	0.000151687	-0.155143	0.345627	0.514817	-0.910082	0.00253359	0.0113932
IRF3	172.765	0.723245	0.00140488	0.00341228	0.601644	0.0375188	0.10091	1.32489	0.00526201	0.0211423
IRF5	644.12	0.159308	0.329365	0.419325	0.406425	0.000648481	0.00396057	0.565733	0.0170475	0.0553491
IRF8	805.828	1.20258	4.79774e-24	7.22125e-23	0.364225	0.00441489	0.0184879	1.5668	9.59994e-13	2.94421e-11
IRGQ	276.137	-2.19616	8.39475e-23	1.17627e-21	0.590829	0.0035767	0.0157515	-1.60533	1.29661e-05	0.000115156
IRS2	145.13	-1.33989	4.35188e-10	2.4793e-09	0.248496	0.376889	0.546587	-1.09139	0.0174221	0.0562229
ISCU	161.585	0.859516	1.55189e-05	5.21466e-05	0.339252	0.401131	0.570673	1.19877	0.0516253	0.132978
ISG20L2	98.1587	-0.0092088	0.965367	0.974697	0.435263	0.119511	0.240886	0.426054	0.349831	0.534718
ISOC2	247.728	-0.643122	0.0055027	0.0118261	0.456276	0.182021	0.326513	-0.186846	0.731694	0.851736
IST1	208.732	0.646368	0.000411965	0.00110209	0.648434	0.00182321	0.00910645	1.2948	0.00022955	0.00142441
ITCH	143.422	0.308187	0.170922	0.241937	0.32997	0.176922	0.320262	0.638157	0.127085	0.263233
ITFG1	154.621	0.536709	0.0074666	0.0156186	-0.449781	0.367879	0.537865	0.086928	0.907488	0.953097
ITGA5	1392.68	0.0745399	0.555094	0.642123	-0.454801	0.00745623	0.0284815	-0.380261	0.168024	0.322362
ITGA6	786.257	-2.82329	8.27742e-93	1.09169e-90	2.59112	1.13542e-18	2.0597e-16	-0.232165	0.602471	0.762343
ITGAL	518.589	0.813304	1.59467e-05	5.34476e-05	0.567036	0.0401845	0.105876	1.38034	0.00174787	0.00819712
ITGAM	2556.96	-1.80722	2.03303e-14	1.66412e-13	0.827613	2.05788e-07	4.30037e-06	-0.979602	0.00296268	0.0129537
ITGAV	590.703	1.07817	2.23832e-12	1.58182e-11	-0.0383449	0.882954	0.932383	1.03982	0.0104208	0.0369912
ITGAX	5884.58	-3.69676	1.47102e-54	7.18554e-53	-0.120247	0.618826	0.755025	-3.81701	1.49041e-19	1.07688e-17
ITGB1	2325.46	-0.716736	7.45404e-10	4.16786e-09	0.385246	0.0924947	0.199547	-0.33149	0.343961	0.528779
ITGB2	18372.6	-1.39569	6.78225e-05	0.000207299	-0.609443	0.00187576	0.0093089	-2.00513	8.44476e-06	7.82925e-05
ITGB5	1455.68	-2.78784	2.2555e-45	8.03977e-44	0.551457	0.0244185	0.0724443	-2.23638	3.30184e-08	4.88741e-07
ITM2B	976.107	0.531674	5.59027e-06	2.00827e-05	0.386725	0.240125	0.396688	0.918399	0.0604594	0.150636
ITPKB	596.696	-4.62955	3.65233e-129	1.07044e-126	0.121777	0.621858	0.757223	-4.50778	7.42606e-29	1.0212e-26
ITPR1	818.153	0.042861	0.768026	0.823605	1.20375	1.13886e-12	6.74966e-11	1.24661	1.14712e-05	0.000103168
ITPR2	1156.65	1.83058	1.11684e-53	5.1911e-52	1.108	1.89324e-07	4.01537e-06	2.93858	4.18318e-19	2.74352e-17
ITPRID2	466.78	-0.168463	0.25789	0.341194	0.768574	3.91496e-06	5.35375e-05	0.600111	0.0337243	0.0947081
ITPRIP	502.179	0.371601	0.0190272	0.0358198	0.255151	0.120079	0.241778	0.626753	0.0278347	0.0817777
ITPRIPL2	558.472	1.29722	6.14955e-17	6.09239e-16	0.34711	0.0362251	0.098299	1.64433	7.96195e-09	1.29056e-07
ITSN1	142.996	-1.03425	2.25565e-08	1.08673e-07	0.747084	0.0175555	0.0563123	-0.287169	0.55791	0.725113
ITSN2	473.154	0.451085	0.0012539	0.00308605	0.744794	4.39308e-05	0.000433512	1.19588	5.94146e-05	0.000437452
IVD	101.71	-0.450698	0.0393687	0.0678281	0.614089	0.0575869	0.139267	0.163391	0.751187	0.862464
IVNS1ABP	303.768	-0.233009	0.0971022	0.148633	0.648113	5.53958e-05	0.00053068	0.415104	0.125772	0.261545
IWS1	404.164	0.358284	0.0136884	0.0268134	0.471858	0.00395831	0.0170031	0.830142	0.00276346	0.0122715
JAG1	505.436	1.59311	1.14662e-14	9.55611e-14	0.0423471	0.816149	0.890475	1.63546	9.81251e-07	1.08934e-05
JAK1	915.334	0.553021	5.29106e-07	2.16296e-06	0.700171	0.000775283	0.00459032	1.25319	9.03767e-05	0.000625448
JAK2	572.703	3.03079	5.17991e-65	3.35296e-63	0.702658	0.00380135	0.0164757	3.73345	2.05066e-21	1.68115e-19
JARID2	338.963	-2.00231	4.35792e-35	1.08189e-33	0.296154	0.122022	0.244618	-1.70616	9.99887e-08	1.35749e-06
JDP2	476.413	1.32045	1.59846e-16	1.52627e-15	0.405988	0.0350306	0.0957242	1.72644	7.28861e-08	1.02885e-06
JMJD1C	210.315	0.300583	0.145304	0.21062	0.056901	0.790258	0.873443	0.357484	0.335645	0.520396
JMJD6	96.7234	0.103442	0.623721	0.703085	0.088988	0.744536	0.842836	0.19243	0.666743	0.807708
JOSD1	131.273	-0.801347	1.77667e-05	5.92654e-05	0.65515	0.02442	0.0724443	-0.146197	0.750432	0.862289
JTB	215.321	-0.329144	0.084413	0.131732	1.01233	0.0105396	0.0375514	0.683185	0.256472	0.432835
JUN	2039.51	-1.28536	1.15568e-19	1.38406e-18	-0.415506	2.58319e-05	0.000276339	-1.70087	2.55136e-17	1.29482e-15
JUNB	1012.32	-0.346712	0.0215667	0.0399702	-0.215853	0.165496	0.305019	-0.562566	0.0375736	0.103607
JUND	646.311	-0.315845	0.05601	0.0923377	0.376678	0.0126409	0.0431968	0.0608336	0.823987	0.905895
KANK1	187.22	-1.04603	4.99901e-08	2.3083e-07	0.241478	0.269382	0.430668	-0.804548	0.0293203	0.0850214
KANSL3	268.6	1.01145	6.60201e-11	4.06642e-10	0.134249	0.539676	0.692963	1.14569	0.00112523	0.00563551
KARS1	411.509	0.927727	3.45232e-11	2.1864e-10	0.964558	0.00250226	0.0117934	1.89228	8.39157e-05	0.000593255
KAT5	176.985	-0.0195413	0.918109	0.940847	0.688344	0.0149747	0.0494287	0.668803	0.137437	0.279129
KAT6A	338.672	0.794535	7.84608e-07	3.14529e-06	0.279976	0.160091	0.297306	1.07451	0.00110911	0.00558222
KAT7	109.483	0.21423	0.334931	0.4251	0.449317	0.084965	0.187014	0.663546	0.128915	0.266004
KAT8	113.922	-0.500526	0.0146159	0.0284316	0.197587	0.536996	0.690563	-0.302939	0.54874	0.716471
KATNIP	133.448	0.0158683	0.932911	0.950202	0.755566	0.016744	0.0540531	0.771435	0.117713	0.249657
KCNAB2	938.871	-2.83371	3.08205e-44	1.06619e-42	1.1089	1.66947e-08	4.54758e-07	-1.72481	7.58563e-07	8.64641e-06
KCNK6	128.056	-0.978881	8.54237e-06	2.97559e-05	0.475787	0.074719	0.169519	-0.503093	0.256658	0.432976
KCNMA1	155.791	-0.724562	0.000414167	0.00110742	1.65703	5.39599e-08	1.33351e-06	0.932466	0.0546102	0.138656
KCNN4	612.285	-1.59606	1.20246e-16	1.15727e-15	0.434695	0.0255695	0.0751484	-1.16136	0.000650915	0.00351896
KCTD10	196.343	-0.0114431	0.948139	0.961856	0.977001	1.89734e-05	0.000212015	0.965558	0.00975263	0.0351738
KCTD12	1268.03	1.35769	7.88365e-34	1.87343e-32	0.541726	0.000677908	0.00410209	1.89942	1.12258e-13	3.82846e-12
KCTD13	83.7227	-0.419798	0.0870897	0.13539	0.134456	0.667313	0.792252	-0.285341	0.578557	0.743303
KCTD20	170.143	-0.422269	0.0349807	0.0610759	0.926186	0.00305918	0.0138442	0.503917	0.307308	0.491424
KCTD5	104.006	-1.0818	2.55011e-06	9.57515e-06	0.279449	0.316246	0.482832	-0.802351	0.0833516	0.192799
KCTD7	121.214	-1.73868	1.19034e-13	9.31694e-13	-0.118654	0.683814	0.802064	-1.85733	0.000113693	0.000769325
KDELR1	378.263	-0.550808	8.22686e-05	0.000248075	0.865803	0.0199218	0.0617423	0.314996	0.570004	0.73545
KDELR2	155.477	-0.949473	1.06672e-07	4.73493e-07	1.54153	0.00136196	0.00719014	0.592056	0.408973	0.589801
KDM1A	110.736	0.841439	0.000572999	0.00149535	-0.212455	0.578197	0.721505	0.628983	0.296881	0.479578
KDM1B	112.579	0.581212	0.012869	0.0253938	0.729805	0.0330707	0.0915755	1.31102	0.0164432	0.0538796
KDM2A	702.691	0.194623	0.164792	0.234817	0.0773454	0.517085	0.674418	0.271969	0.220601	0.389732
KDM2B	426.27	-0.956993	1.36685e-07	5.98398e-07	0.0377767	0.816774	0.890855	-0.919216	0.0019799	0.00913452
KDM3A	198.637	1.85412	4.68677e-24	7.07441e-23	0.468679	0.0178568	0.0569405	2.3228	7.54299e-12	2.04814e-10
KDM3B	390.51	0.0347778	0.802826	0.85072	0.420417	0.00984026	0.0357165	0.455194	0.0956141	0.213293
KDM4A	137.119	0.380101	0.0413254	0.0707832	0.638487	0.011741	0.0408087	1.01859	0.013043	0.044589
KDM4B	240.339	0.919515	2.44807e-06	9.22485e-06	0.462394	0.0187929	0.0590813	1.38191	6.03837e-05	0.00044338
KDM5A	345.134	0.789954	8.14162e-07	3.25758e-06	0.633411	0.000397049	0.00264472	1.42336	2.76933e-06	2.84426e-05
KDM5B	164.256	0.814498	8.97344e-06	3.11546e-05	0.114593	0.68578	0.803289	0.929092	0.0380489	0.10485
KDM5C	769.354	0.0836721	0.55594	0.64303	0.794714	5.86222e-07	1.04213e-05	0.878386	0.00113724	0.00568354
KDM6B	407.629	-0.0940578	0.550614	0.637709	-0.173024	0.327489	0.495594	-0.267082	0.372851	0.55712
KEAP1	262.899	0.356544	0.0373016	0.0646468	0.667479	0.00038403	0.00257409	1.02402	0.00140859	0.00688625
KHDRBS1	298.942	-0.635033	7.87221e-06	2.76038e-05	0.818241	0.000859413	0.00500844	0.183208	0.631182	0.783555
KHNYN	358.852	0.191409	0.309916	0.39882	1.05029	2.67787e-09	8.38203e-08	1.2417	8.88853e-05	0.000620161
KHSRP	796.602	-1.25119	4.00162e-20	4.90373e-19	0.55595	0.00263448	0.012301	-0.695237	0.0202475	0.0636543
KIAA0100	1286.26	-0.419506	0.000386729	0.00104012	0.705894	0.000106231	0.000909365	0.286388	0.320217	0.505909
KIAA0232	116.7	-0.191073	0.378874	0.472071	0.174761	0.534346	0.688608	-0.0163125	0.971723	0.983023
KIAA0319L	317.913	0.195753	0.206229	0.283212	0.773537	0.00727176	0.0279024	0.96929	0.0289118	0.0842454
KIAA0513	298.099	-0.45379	0.0222698	0.0410499	0.891028	2.52661e-06	3.67609e-05	0.437238	0.195385	0.357326
KIAA0930	2433.78	-3.1701	8.13391e-117	1.71642e-114	1.24159	2.84894e-14	2.45354e-12	-1.92851	1.60728e-12	4.69304e-11
KIAA1109	312.349	0.693697	1.58453e-05	5.31584e-05	0.787914	0.000179354	0.00138387	1.48161	1.59431e-05	0.000137582
KIAA1522	92.4939	-0.574547	0.0157041	0.0302472	0.212009	0.530985	0.685832	-0.362539	0.504398	0.680244
KIAA2013	296.35	-0.44254	0.0124142	0.0245699	0.183648	0.439483	0.606119	-0.258892	0.502114	0.677846
KIAA2026	205.388	0.11929	0.489616	0.579531	0.174067	0.434573	0.601489	0.293357	0.421336	0.601324
KIDINS220	412.769	-0.629012	4.41268e-06	1.60379e-05	1.66672	3.87164e-14	3.20482e-12	1.03771	0.00271634	0.0120874
KIF13A	234.104	0.314925	0.0632358	0.102567	0.550102	0.018915	0.0594212	0.865027	0.0221977	0.0684229
KIF13B	354.362	-0.394091	0.0108266	0.0217377	0.376887	0.0364371	0.0986857	-0.0172043	0.954637	0.974058
KIF16B	293.718	-0.822012	6.69414e-09	3.43865e-08	0.83194	0.000395687	0.00263834	0.00992867	0.978431	0.987698
KIF1B	1191.83	-0.0342542	0.759683	0.816521	0.604785	1.76652e-06	2.69774e-05	0.570531	0.00773136	0.0291413
KIF1C	559.216	-0.816382	6.1145e-07	2.48226e-06	0.431779	0.0320909	0.089414	-0.384603	0.248906	0.423217
KIF3B	129.952	0.816711	1.95471e-05	6.49171e-05	0.793042	0.0304297	0.0856582	1.60975	0.00418801	0.0173503
KIF5B	1314.84	0.712317	9.94708e-09	4.9876e-08	0.783483	6.90285e-07	1.20008e-05	1.4958	8.10859e-09	1.30441e-07
KIFBP	79.9277	0.250584	0.270571	0.355472	0.178037	0.575201	0.719399	0.428621	0.402197	0.583583
KIFC3	370.26	-0.81133	2.44236e-05	8.0054e-05	0.148555	0.460586	0.623524	-0.662775	0.0570668	0.143636
KLC1	557.118	-0.265073	0.0473505	0.079731	0.482859	0.0012563	0.0067887	0.217787	0.391155	0.574602
KLF10	147.697	0.0458096	0.810735	0.857008	-0.00534941	0.983464	0.989733	0.0404602	0.923003	0.958997
KLF6	692.483	0.00638565	0.955002	0.966892	-0.275655	0.0628789	0.148547	-0.26927	0.265661	0.442215
KLF9	134.134	0.0495336	0.823295	0.866708	0.594748	0.0169579	0.0546216	0.644282	0.127111	0.263233
KLHDC8B	230.071	0.781509	0.000424338	0.00113203	0.847635	0.000163501	0.00128642	1.62914	3.38361e-05	0.000267117
KLHL12	107.639	0.192044	0.388198	0.480672	1.09586	9.58405e-05	0.000832962	1.28791	0.00534621	0.0214402
KLHL18	68.4085	-0.114784	0.636282	0.713737	0.186542	0.564049	0.711719	0.0717573	0.89147	0.945684
KLHL21	189.033	-0.241407	0.291659	0.378698	0.219042	0.292187	0.456915	-0.0223651	0.952742	0.97305
KLHL36	168.419	-0.53183	0.0156469	0.0301645	0.718879	0.00147382	0.00768552	0.187049	0.634488	0.784705
KLHL5	162.398	1.29434	1.10389e-12	8.03255e-12	0.0856948	0.74107	0.840308	1.38004	0.000908761	0.00469013
KLHL6	503.9	-0.61856	0.000453001	0.00120181	0.741527	5.57101e-06	7.31871e-05	0.122968	0.676018	0.814546
KMT2A	300.777	1.54922	7.51639e-20	9.09466e-19	0.344765	0.0887862	0.193693	1.89398	2.11034e-08	3.2714e-07
KMT2B	388.203	-0.26317	0.126683	0.187308	0.0188895	0.907998	0.947285	-0.244281	0.402926	0.583845
KMT2C	546.592	0.0447712	0.783241	0.835082	0.383192	0.00962302	0.0351074	0.427963	0.110923	0.238459
KMT2D	1271.96	-0.472923	0.00844296	0.0174465	0.712014	1.67512e-09	5.51432e-08	0.239091	0.334181	0.519016
KMT2E	238.037	0.663559	0.000140054	0.000408433	0.359377	0.0673967	0.156531	1.02294	0.00211034	0.00970482
KPNA1	229.316	-0.147363	0.39656	0.489312	0.788166	0.00842609	0.0315092	0.640803	0.168455	0.322866
KPNA4	215.681	-0.594012	0.000755297	0.00192771	1.14071	6.05451e-07	1.066e-05	0.5467	0.143818	0.288379
KPNA6	194.28	0.509788	0.00216777	0.00509061	0.47568	0.105206	0.220066	0.985467	0.0303385	0.0870342
KPNB1	1268.38	0.515514	1.79788e-06	6.87051e-06	1.143	1.68937e-13	1.2003e-11	1.65851	2.43987e-11	6.08255e-10
KRTCAP2	84.314	-0.275513	0.208157	0.285308	0.456261	0.533406	0.687709	0.180749	0.867004	0.92998
KTN1	627.93	0.577508	0.000255047	0.000707227	0.505307	0.0635588	0.149726	1.08281	0.0105599	0.0373585
KXD1	195.17	0.271815	0.140036	0.204247	0.315779	0.259354	0.419872	0.587594	0.185624	0.34465
KYNU	550.576	2.78165	3.09336e-62	1.88659e-60	-0.0614619	0.75642	0.851139	2.72019	2.11493e-16	9.69459e-15
L3MBTL2	93.6521	-0.190375	0.346314	0.4376	0.611434	0.0613521	0.145992	0.421059	0.411762	0.59282
L3MBTL4	107.087	-0.162554	0.458135	0.549231	-0.0500571	0.852344	0.913524	-0.212611	0.633254	0.784659
LACTB	389.873	0.79082	1.23832e-07	5.45076e-07	0.449935	0.0444315	0.114413	1.24075	0.000489754	0.00274352
LAMB2	473.834	-1.4438	2.71817e-16	2.55382e-15	1.26987	0.00324395	0.0145365	-0.173929	0.78803	0.883812
LAMB3	1118.82	2.30258	2.76416e-41	8.47809e-40	1.10521	2.39186e-06	3.5221e-05	3.40779	2.36216e-19	1.6508e-17
LAMC1	468.966	-0.270799	0.055617	0.0917759	0.635556	0.0126464	0.0431983	0.364757	0.354548	0.5398
LAMP1	3475.06	-1.55381	7.49891e-33	1.73892e-31	0.774959	0.00270024	0.0125599	-0.778847	0.0484981	0.126761
LAMP2	456.525	0.43834	0.0256272	0.0464991	0.444116	0.227242	0.381241	0.882455	0.118844	0.25143
LAMTOR1	206.013	-0.616323	0.000398744	0.00106998	0.187558	0.597774	0.738044	-0.428766	0.428551	0.609378
LAMTOR2	85.6066	-0.235319	0.298014	0.385289	0.428686	0.459382	0.62267	0.193368	0.823303	0.905827
LAMTOR4	94.5015	-0.502244	0.0360805	0.0628401	0.778218	0.0874299	0.191479	0.275974	0.693084	0.82502
LAP3	1644.44	2.87932	2.81059e-133	1.02257e-130	0.419701	0.0908141	0.196668	3.29902	2.00963e-18	1.20662e-16
LAPTM4A	129.208	0.228869	0.279994	0.365983	0.065967	0.895451	0.940556	0.294836	0.695995	0.826116
LAPTM5	5993.81	-0.69078	2.29547e-05	7.55443e-05	1.18271	1.47329e-11	7.34575e-10	0.491931	0.102015	0.224633
LARP1	1318.09	0.247076	0.0530189	0.0880809	0.265135	0.033368	0.0922191	0.512211	0.0201938	0.0635321
LARP4	123.608	0.36384	0.0972159	0.148742	0.486263	0.114721	0.234109	0.850103	0.0864936	0.198665
LARP4B	677.446	0.419455	0.00111364	0.00276459	0.696701	1.83215e-07	3.90523e-06	1.11616	1.45823e-06	1.58179e-05
LARS1	186.395	-0.812203	9.57767e-06	3.31433e-05	0.994664	0.000859178	0.00500844	0.182461	0.696637	0.826541
LARS2	120.586	-0.0194197	0.919693	0.941572	0.912051	0.00780227	0.0294592	0.892631	0.0926056	0.209075
LAS1L	128.906	-0.603432	0.00145603	0.00352352	1.21036	0.00270906	0.0125777	0.606928	0.321609	0.507037
LASP1	1641.62	-1.81665	8.32795e-67	5.97743e-65	0.364447	0.0121875	0.0419841	-1.4522	6.07448e-10	1.28833e-08
LAT	209.09	-0.58897	0.00334691	0.00756496	0.698488	0.0168931	0.0544539	0.109518	0.81464	0.899925
LAT2	125.842	0.0941989	0.656119	0.730706	0.49207	0.179704	0.323513	0.586269	0.303565	0.487787
LATS1	114.97	0.402284	0.0782172	0.123303	0.321929	0.279952	0.442669	0.724213	0.136824	0.278284
LATS2	192.467	0.492001	0.00534272	0.0115231	0.335571	0.195182	0.342694	0.827572	0.0452788	0.120564
LCOR	378.979	0.196221	0.17121	0.24228	1.37183	5.98777e-14	4.86207e-12	1.56805	1.7364e-07	2.29173e-06
LCP1	6064.66	-0.839086	9.51217e-13	6.95516e-12	0.786783	2.89565e-10	1.1222e-08	-0.0523027	0.807826	0.895414
LCP2	621.035	1.11828	5.38997e-10	3.05258e-09	0.39106	0.026501	0.0771678	1.50934	1.27618e-06	1.40578e-05
LDB1	203.672	-0.128408	0.425013	0.517103	0.390495	0.101105	0.213285	0.262087	0.489751	0.666605
LDHB	327.405	-0.593607	0.000702522	0.00180129	0.290011	0.483743	0.644885	-0.303596	0.625821	0.779625
LDLR	538.649	0.642008	0.00010912	0.000323498	0.539821	0.00032857	0.00226466	1.18183	1.50113e-05	0.000130865
LEMD2	202.84	0.0658434	0.759882	0.81653	0.490928	0.0296786	0.0841221	0.556772	0.153959	0.301343
LEMD3	78.8635	-0.269272	0.355449	0.447696	0.647109	0.0529582	0.130422	0.377838	0.502591	0.67802
LEPROT	135.404	0.0701733	0.704125	0.771547	0.0900531	0.805285	0.882728	0.160226	0.774192	0.876595
LETM1	501.133	-1.84396	9.57752e-31	2.00104e-29	1.15996	1.01676e-07	2.29336e-06	-0.683999	0.0524635	0.13473
LFNG	178.065	-1.02607	2.28704e-08	1.09934e-07	0.174885	0.438073	0.604665	-0.851185	0.0227035	0.0693057
LGALS1	975.18	-0.178913	0.325131	0.414757	-0.207657	0.482437	0.644268	-0.38657	0.404434	0.585371
LGALS3	1096.94	-1.84509	3.77053e-55	1.87655e-53	-0.433865	0.00244417	0.0115847	-2.27895	9.65794e-22	8.0729e-20
LGALS3BP	1031.81	1.71591	2.24007e-30	4.63431e-29	0.313944	0.674185	0.796199	2.02986	0.0620149	0.153793
LGALS9	1047.31	-1.00122	5.20799e-11	3.25723e-10	0.211603	0.321933	0.489511	-0.789612	0.0216644	0.0673143
LGMN	5181.87	-1.82559	2.31689e-59	1.32856e-57	0.889156	4.97722e-07	9.14564e-06	-0.936439	0.000783146	0.00413187
LHFPL2	820.925	-0.114553	0.319172	0.408836	1.01332	1.72157e-13	1.21306e-11	0.898763	8.87561e-05	0.000620161
LIG1	124.652	-1.16642	7.86144e-08	3.54774e-07	0.722223	0.086139	0.189089	-0.444193	0.490917	0.66734
LIMA1	213.405	-1.29518	1.75991e-13	1.35737e-12	0.484725	0.0560516	0.136192	-0.81046	0.0459411	0.12172
LIMD1	313.719	0.400579	0.0517461	0.0863061	0.518548	0.000736861	0.00440876	0.919127	0.00238067	0.0107851
LIMK1	1169.31	-1.46325	3.02664e-18	3.30239e-17	0.35266	0.00893683	0.0329707	-1.11059	1.56013e-05	0.00013518
LIMS1	499.613	-0.489523	0.00221496	0.00518758	1.64596	1.34092e-15	1.42909e-13	1.15644	0.000611427	0.00334169
LINC00674	179.553	1.57189	1.93849e-18	2.1372e-17	0.533252	0.0590831	0.141899	2.10514	2.27532e-06	2.38322e-05
LINC00847	86.2342	-0.992004	4.04127e-05	0.000128008	-0.0922459	0.720866	0.827905	-1.08425	0.0146035	0.0489041
LINC01000	271.813	-0.340047	0.163023	0.232628	0.466269	0.0100904	0.0364073	0.126223	0.724015	0.846464
LIPA	1264.37	-3.17318	4.00824e-81	4.45167e-79	0.526882	0.212774	0.364279	-2.6463	2.85261e-05	0.000231157
LITAF	1232.69	0.616715	4.17236e-06	1.52275e-05	0.697531	7.6786e-06	9.68458e-05	1.31425	5.17408e-07	6.07634e-06
LMAN1	416.687	-0.247724	0.0884975	0.137113	0.871757	0.0888043	0.193693	0.624033	0.4074	0.588727
LMAN2	804.787	-0.168843	0.186121	0.259758	0.134669	0.699656	0.813705	-0.0341738	0.947557	0.971795
LMBR1	118.925	-0.295538	0.200819	0.2769	0.492736	0.17944	0.323392	0.197197	0.732851	0.851736
LMBRD2	86.6831	0.00744808	0.972978	0.97985	0.0722667	0.871451	0.925491	0.0797148	0.906787	0.952831
LMF2	267.482	-0.69551	0.000186251	0.000530973	0.459107	0.194246	0.341667	-0.236403	0.663369	0.805525
LMNA	1903.84	-2.25847	1.77917e-58	9.77708e-57	-0.194685	0.251553	0.409849	-2.45315	3.51949e-18	1.97415e-16
LMNB1	325.616	2.28937	1.87047e-37	5.04739e-36	0.346641	0.136971	0.26632	2.63602	4.52947e-12	1.23777e-10
LMNB2	248.559	-1.24257	3.16209e-15	2.74143e-14	-0.18582	0.490769	0.651252	-1.42839	0.000666601	0.00359711
LMTK2	495.421	1.84741	5.33354e-19	6.14347e-18	1.08962	6.21901e-08	1.51495e-06	2.93703	1.89205e-16	8.76718e-15
LNPEP	218.519	0.169322	0.340299	0.431084	0.682824	0.0192648	0.0602759	0.852146	0.0621389	0.153921
LNPK	156.192	-0.100877	0.590295	0.674121	-0.0947685	0.796081	0.87783	-0.195646	0.727402	0.849234
LOC100129034	328.817	-2.47781	1.84018e-49	7.644e-48	0.284368	0.198492	0.347076	-2.19344	1.15567e-09	2.30311e-08
LOC105374333	183.291	-0.0155919	0.937246	0.953053	-0.343264	0.165584	0.305056	-0.358856	0.379567	0.563403
LOC105376718	238.633	-1.69886	3.29793e-11	2.09365e-10	0.152467	0.499465	0.658895	-1.5464	0.000189956	0.00120324
LOC105378179	2493.31	-0.202431	0.564662	0.65112	0.198916	0.332655	0.501099	-0.00351584	0.993897	0.997877
LOC105378620	136.122	0.188869	0.464983	0.556303	-0.26219	0.378092	0.547675	-0.0733216	0.883641	0.94127
LOC107987081	145.818	0.0272768	0.899611	0.926481	-0.137205	0.700119	0.813973	-0.109928	0.843703	0.916826
LOC112268133	459.105	-1.33549	9.21568e-11	5.60754e-10	-0.244182	0.136851	0.266222	-1.57967	4.86239e-07	5.77392e-06
LOC112268269	155.784	-1.56692	2.4644e-11	1.58066e-10	-0.30456	0.247263	0.405105	-1.87148	2.76543e-05	0.000224982
LOC124900275	167.195	-1.20808	1.72733e-07	7.47543e-07	0.283873	0.225869	0.379236	-0.924207	0.0240529	0.0723623
LOC124900605	710.175	0.104098	0.48065	0.570839	0.697333	1.91429e-08	5.11638e-07	0.801431	0.000552231	0.00304155
LOC124901629	534.052	-0.281143	0.226697	0.306416	-0.256077	0.12578	0.250093	-0.53722	0.108936	0.235256
LOC124902372	247.298	0.847112	5.8111e-06	2.08264e-05	-0.129286	0.598897	0.7382	0.717826	0.0733221	0.174329
LOC124902730	285.37	1.04273	2.42357e-07	1.03151e-06	0.0074394	0.973638	0.984666	1.05016	0.00603445	0.0236877
LOC124905135	118.88	-0.0929067	0.734597	0.796335	-0.187614	0.525343	0.681363	-0.28052	0.579817	0.744057
LOC283788	92.0111	0.0356269	0.876234	0.906921	0.69968	0.00767218	0.0291113	0.735307	0.0964545	0.214718
LOC729737	130.864	-0.203428	0.44615	0.537734	0.393962	0.158887	0.295787	0.190534	0.693705	0.82502
LONP1	1297.99	-1.37431	5.76767e-11	3.58601e-10	0.942831	3.4751e-07	6.67312e-06	-0.43148	0.2038	0.368761
LONP2	241.278	-0.0160193	0.916904	0.94007	0.444885	0.0552973	0.13482	0.428866	0.244387	0.41773
LONRF3	150.725	-2.16407	4.13644e-32	9.20749e-31	0.217382	0.506224	0.66442	-1.94669	0.000120264	0.000808649
LOXL3	119.768	-1.13625	1.08969e-05	3.74506e-05	0.631952	0.104536	0.218986	-0.504302	0.414651	0.595655
LPCAT2	128.935	0.910288	0.000106354	0.000316301	0.199045	0.654601	0.782548	1.10933	0.104585	0.228404
LPGAT1	421.924	1.42879	8.28374e-21	1.0543e-19	-0.29724	0.309003	0.475381	1.13155	0.0116071	0.040625
LPIN1	225.447	-0.137276	0.496943	0.586296	1.2128	2.90665e-07	5.71017e-06	1.07553	0.00667374	0.0256771
LPIN2	222.734	0.729882	8.09748e-06	2.83065e-05	0.711313	0.000549948	0.00346118	1.44119	2.13266e-05	0.000178615
LPP	399.017	0.0500354	0.70762	0.774833	1.46788	1.34605e-17	2.08663e-15	1.51792	7.02681e-08	9.9851e-07
LPXN	409.315	0.33109	0.0344796	0.0603708	0.461636	0.0403736	0.106177	0.792726	0.0279496	0.0820585
LRBA	144.178	-0.417827	0.0436059	0.0740594	0.757519	0.0457936	0.117256	0.339692	0.561492	0.727772
LRCH1	301.323	0.0249519	0.86709	0.900459	0.509892	0.00521557	0.021246	0.534844	0.077163	0.180938
LRCH3	110.842	0.447673	0.0251333	0.0457288	0.257529	0.333202	0.501489	0.705201	0.103286	0.226613
LRCH4	226.847	0.182379	0.32422	0.413886	-0.0757258	0.758768	0.852677	0.106653	0.790251	0.885345
LRP1	9931.18	-1.7449	9.93825e-18	1.04026e-16	0.873273	3.49942e-09	1.05428e-07	-0.871632	0.00311041	0.0135165
LRP10	1775.92	0.585493	0.000950628	0.00238584	1.04947	1.88162e-05	0.000210534	1.63497	3.60715e-05	0.000282671
LRP12	529.27	1.93436	3.46651e-41	1.06015e-39	-0.0534218	0.787106	0.871768	1.88093	3.97798e-09	6.89355e-08
LRP5L	96.3008	-0.693578	0.00961433	0.0195681	0.0920039	0.760996	0.854564	-0.601574	0.240037	0.412607
LRPAP1	1364.18	-1.44943	9.1866e-17	8.9088e-16	1.02077	0.00202053	0.0099006	-0.428661	0.398653	0.581607
LRPPRC	235.424	-0.657806	3.30602e-05	0.000106109	1.07005	0.00108545	0.0060448	0.412242	0.408104	0.589329
LRRC25	240.575	-1.6693	3.66691e-15	3.17127e-14	0.460331	0.0809168	0.180507	-1.20897	0.00552176	0.0220199
LRRC41	191.336	-0.00042957	0.997909	0.998667	-0.0746593	0.786774	0.871621	-0.0750889	0.861571	0.926355
LRRC47	141.181	-0.933077	6.60789e-06	2.34431e-05	0.489202	0.076632	0.172437	-0.443876	0.32307	0.508585
LRRC58	154.771	-0.404606	0.0256526	0.0465292	0.405435	0.174614	0.317564	0.00082939	0.998584	0.99933
LRRC59	598.301	-1.19735	2.64505e-12	1.85558e-11	1.17615	1.13258e-08	3.16139e-07	-0.0212027	0.950703	0.97266
LRRC8A	433.305	-2.18996	6.90038e-40	2.02239e-38	-0.210044	0.292551	0.45708	-2.4	5.0032e-13	1.5799e-11
LRRFIP1	1626.64	-1.36929	1.19651e-32	2.73847e-31	0.527164	7.85823e-05	0.000709738	-0.842128	0.000174447	0.00111327
LRRFIP2	208.293	0.789919	1.03265e-05	3.56529e-05	0.073297	0.76874	0.859803	0.863216	0.031676	0.0904454
LRRK1	150.444	-1.14368	6.56822e-09	3.37726e-08	0.0998689	0.738215	0.839524	-1.04381	0.027666	0.0814505
LRSAM1	156.809	-0.280739	0.142853	0.207695	0.588294	0.0462261	0.118001	0.307555	0.510085	0.686393
LSG1	110.022	-0.0107988	0.95753	0.968825	0.413407	0.13872	0.26874	0.402608	0.372008	0.557018
LSM14B	90.6539	-0.769391	0.000239585	0.000667687	0.260139	0.351478	0.521256	-0.509252	0.262001	0.437531
LSM4	141.59	-0.76564	4.5967e-05	0.000144345	0.813788	0.116679	0.237027	0.0481481	0.950242	0.97266
LSS	400.15	0.266464	0.252138	0.334925	0.870923	0.00332742	0.0148532	1.13739	0.019556	0.0621216
LTA4H	220.111	-1.00502	2.59767e-10	1.51761e-09	1.91076	6.19281e-06	8.07338e-05	0.905747	0.150717	0.298147
LTBP3	292.932	-1.93609	1.31038e-13	1.02111e-12	0.257923	0.558781	0.708427	-1.67816	0.0147294	0.0492482
LTBR	438.48	-0.247126	0.135621	0.198741	0.571791	0.0129309	0.0439938	0.324665	0.381379	0.564912
LUC7L	93.4855	0.520647	0.0119706	0.023826	0.00871855	0.977183	0.986439	0.529365	0.27619	0.453719
LUZP1	302.021	-0.0419331	0.792084	0.842128	0.633908	0.000905353	0.00523325	0.591975	0.0628397	0.155116
LYL1	91.7029	-1.13108	1.81749e-05	6.05121e-05	-0.151724	0.672562	0.79521	-1.2828	0.0273222	0.0807728
LYN	981.983	1.70464	2.25096e-42	7.26297e-41	0.674929	3.6576e-05	0.000371689	2.37957	4.89437e-19	3.11413e-17
LYPLA2	75.17	-0.562621	0.0176231	0.0334546	0.966104	0.0268463	0.0779337	0.403483	0.548674	0.716471
LYST	308.518	-0.302144	0.0519109	0.0865264	0.526474	0.0013615	0.00719014	0.22433	0.428865	0.609621
LYZ	4897.68	0.770414	4.54034e-05	0.000142617	1.62373	3.19687e-11	1.48133e-09	2.39414	2.22361e-09	4.08589e-08
LZTR1	180.002	-0.740067	3.73765e-05	0.000118998	0.258699	0.43638	0.603108	-0.481368	0.347146	0.532715
LZTS2	311.99	-0.384062	0.100925	0.153697	0.277497	0.125208	0.249247	-0.106566	0.761231	0.867217
M6PR	1419.42	-0.412385	0.000647947	0.00167479	0.363543	0.0389024	0.103438	-0.0488416	0.862145	0.926474
MACF1	3759.26	0.612918	3.26827e-06	1.21335e-05	0.862675	2.82938e-14	2.45354e-12	1.47559	2.14727e-12	6.18501e-11
MACROH2A1	930.395	-2.01758	4.251e-60	2.47803e-58	0.754608	0.00106717	0.00596245	-1.26297	0.000371974	0.00218119
MAD1L1	297.356	-1.39593	6.70444e-17	6.61108e-16	0.795772	0.00553787	0.022356	-0.600162	0.178748	0.335831
MADD	812.628	-0.775527	0.000119471	0.00035181	-0.0396283	0.733346	0.836792	-0.815155	0.00188485	0.00875285
MAEA	178.498	-0.542248	0.00857821	0.0176982	0.406558	0.084339	0.185903	-0.13569	0.732857	0.851736
MAF	367.679	-3.77894	2.90763e-67	2.13045e-65	1.02462	0.000335376	0.00230412	-2.75432	3.49508e-09	6.18238e-08
MAF1	247.865	-0.0296323	0.852889	0.889389	0.676332	0.00448586	0.0187574	0.6467	0.0877098	0.200702
MAFB	982.981	0.0372052	0.771387	0.826285	0.0282877	0.830858	0.899428	0.0654929	0.775833	0.877663
MAFF	235.78	-0.930165	2.74188e-05	8.93717e-05	-0.194202	0.318387	0.485177	-1.12437	0.00167665	0.00792411
MAFG	354.728	0.0602626	0.784263	0.835918	-0.118504	0.464626	0.627201	-0.0582416	0.856075	0.923444
MAFK	151.854	-0.546797	0.0332725	0.0585194	-0.0081622	0.970768	0.983457	-0.554959	0.177339	0.334239
MAGED1	113.528	-1.12653	1.4196e-07	6.1919e-07	1.62603	3.98152e-06	5.42496e-05	0.499494	0.365368	0.551066
MAGED2	125.249	0.559358	0.00712954	0.0149998	0.692078	0.198118	0.346778	1.25144	0.119224	0.252109
MAGT1	241.949	-0.999261	2.38317e-11	1.53229e-10	0.853429	0.019792	0.0614718	-0.145832	0.790572	0.885345
MALAT1	56883.3	-0.027078	0.82217	0.865913	0.70504	3.07685e-11	1.43351e-09	0.677962	0.000502048	0.00279769
MAML2	446.032	0.56946	0.00190744	0.00452969	0.427503	0.00245176	0.0116132	0.996963	0.000274929	0.00166244
MAN1A1	553.051	-1.58643	4.384e-18	4.7393e-17	0.942498	0.000526402	0.00334185	-0.64393	0.136796	0.278284
MAN1A2	173.318	0.167642	0.315531	0.405143	0.397349	0.223137	0.377025	0.56499	0.257843	0.434117
MAN1B1	277.193	-0.824885	1.20084e-07	5.3035e-07	0.483126	0.211477	0.362714	-0.341759	0.555139	0.722172
MAN2A1	199.857	-1.00354	3.34609e-08	1.57469e-07	0.344374	0.356288	0.526924	-0.659162	0.246197	0.419982
MAN2A2	208.793	-1.00179	1.03985e-06	4.11225e-06	0.178304	0.537556	0.691074	-0.82349	0.0765313	0.179754
MAN2B1	3425.63	-0.813358	4.29735e-06	1.56415e-05	-0.257541	0.333189	0.501489	-1.0709	0.0113065	0.0397688
MAN2B2	502.927	-0.319153	0.0370466	0.0642787	0.620704	0.132512	0.259963	0.30155	0.62371	0.778131
MAN2C1	233.313	-0.822358	0.000314985	0.000860317	1.34923	0.000387093	0.00259258	0.526868	0.375179	0.558553
MANBA	384.124	0.700288	9.36334e-07	3.7196e-06	0.0164863	0.93249	0.961356	0.716774	0.0228736	0.0696503
MAP1LC3B	151.86	0.513518	0.0159511	0.030639	0.229642	0.612198	0.749728	0.74316	0.279642	0.457801
MAP1S	340.568	-0.873242	6.1091e-06	2.17613e-05	0.0606821	0.715061	0.824312	-0.81256	0.00830968	0.0307769
MAP2K1	439.293	0.289841	0.0453816	0.0767588	0.557275	0.0620116	0.147137	0.847116	0.062346	0.154076
MAP2K2	533.128	-0.152311	0.37997	0.473141	1.0165	0.00112305	0.00620955	0.864186	0.0732423	0.174236
MAP2K3	450.06	-1.07658	4.86761e-13	3.62699e-12	0.756253	1.40455e-06	2.23836e-05	-0.320326	0.236827	0.408907
MAP3K1	154.101	0.826554	1.17079e-05	4.01201e-05	0.0510742	0.859058	0.917261	0.877629	0.0541681	0.137987
MAP3K10	80.0537	-0.186338	0.523961	0.612692	0.266517	0.466093	0.628684	0.0801793	0.894248	0.945893
MAP3K11	653.852	-1.13577	7.91395e-11	4.8462e-10	0.40178	0.0106119	0.0377618	-0.733986	0.0103577	0.0368823
MAP3K2	237.587	0.534521	0.00164628	0.00395218	0.906903	1.78449e-05	0.000200985	1.44142	3.63625e-05	0.000284428
MAP3K3	259.211	-1.28859	3.09546e-17	3.11346e-16	0.431147	0.0424843	0.110501	-0.857439	0.0122949	0.0426122
MAP3K5	199.186	-1.17115	6.77484e-09	3.47334e-08	1.03274	8.77692e-06	0.000109244	-0.138411	0.723588	0.84627
MAP3K7	105.121	-0.0454856	0.848425	0.886574	0.144158	0.586802	0.728885	0.0986722	0.826682	0.907091
MAP4	800.495	-0.254998	0.0371658	0.0644749	0.616351	0.0026939	0.0125372	0.361353	0.259703	0.435528
MAP4K2	135.347	0.472413	0.0125498	0.0248197	0.352215	0.393564	0.562819	0.824628	0.186985	0.346723
MAP4K3	82.0595	-0.532306	0.0243242	0.0444253	0.321264	0.292296	0.456933	-0.211042	0.672702	0.812388
MAP4K4	430.367	-1.7225	1.79228e-17	1.83774e-16	1.16351	2.71595e-06	3.90493e-05	-0.558989	0.173952	0.330316
MAP7D1	2860.96	-1.49823	1.36254e-18	1.51808e-17	0.7901	8.64572e-10	2.98922e-08	-0.708127	0.00496301	0.0201498
MAPK1	335.737	0.0495719	0.724855	0.788334	1.1066	3.15407e-05	0.000328269	1.15618	0.00466275	0.0191079
MAPK13	502.572	-2.70891	2.1807e-56	1.13343e-54	1.13368	2.80773e-07	5.56715e-06	-1.57523	1.31994e-05	0.000116499
MAPK14	201.897	-0.0687372	0.677379	0.749714	0.698542	0.000624838	0.00384867	0.629805	0.0622495	0.154016
MAPK1IP1L	166.944	0.697931	0.00212102	0.00498861	0.323745	0.222059	0.37565	1.02168	0.0216403	0.0672886
MAPK6	147.568	-0.0921888	0.696354	0.765177	0.777388	0.000799142	0.0047022	0.685199	0.0942673	0.211267
MAPK7	103.104	0.48252	0.0383624	0.0662566	0.331719	0.263553	0.424774	0.814239	0.0947712	0.212078
MAPK8IP3	264.926	-0.331506	0.0958578	0.146984	0.297817	0.109579	0.226546	-0.0336887	0.919722	0.95722
MAPKAP1	349.576	-0.903751	1.92753e-10	1.13807e-09	0.937095	0.000503157	0.00322308	0.0333442	0.935761	0.966364
MAPKAPK2	530.265	0.361057	0.0116144	0.0232178	0.558442	0.00374381	0.0163116	0.919499	0.00326442	0.0140852
MAPKAPK3	365.604	-0.670592	0.00132292	0.00323555	0.956436	0.00063334	0.00389239	0.285843	0.529524	0.7027
MAPKAPK5	250.379	-1.24627	2.00576e-14	1.64307e-13	0.417819	0.0400253	0.105586	-0.828451	0.0135979	0.0461161
MAPKBP1	114.775	-0.177501	0.389273	0.481884	-0.0266704	0.920263	0.954986	-0.204171	0.639723	0.787784
MAPRE1	354.254	-0.133824	0.398059	0.490874	0.896097	0.000299873	0.00209567	0.762273	0.051274	0.132233
MAPRE2	170.143	-0.619718	0.00143527	0.00347647	1.44062	1.13198e-05	0.000136034	0.820899	0.108706	0.235116
MARCHF2	94.4989	-1.17536	1.81171e-07	7.81816e-07	0.810194	0.110521	0.22794	-0.365171	0.633689	0.784659
MARCHF6	299.466	-0.245364	0.128216	0.189124	0.899861	0.000254923	0.00185926	0.654497	0.0932246	0.209651
MARCKS	3470.71	1.78575	1.41601e-22	1.95298e-21	0.356359	0.00476813	0.0196925	2.14211	1.00707e-16	4.87859e-15
MARK2	230.727	0.345441	0.0238816	0.0437152	0.130289	0.524331	0.68064	0.47573	0.152473	0.299515
MARK3	192.382	0.960952	2.13276e-08	1.03034e-07	0.492562	0.0362924	0.098419	1.45351	0.000132455	0.000883658
MARS1	263.671	0.338822	0.0295405	0.0526579	0.423649	0.182628	0.327257	0.762471	0.115416	0.246009
MARVELD1	235.65	-0.173999	0.23659	0.317469	1.3829	9.44417e-07	1.58243e-05	1.2089	0.00520496	0.0209724
MAST2	167.085	-1.26073	3.98515e-13	2.99269e-12	0.87777	0.0013613	0.00719014	-0.382963	0.375232	0.558553
MAST3	124.019	-0.444736	0.0248997	0.0453194	0.613023	0.0207656	0.0636861	0.168288	0.696085	0.826116
MAT2A	180.223	-0.304989	0.0629058	0.102126	0.186152	0.331343	0.499652	-0.118837	0.711605	0.836582
MATR3	644.183	0.512218	6.67667e-05	0.000204249	0.388161	0.0302818	0.0853397	0.900379	0.00181311	0.00847508
MAU2	165.564	0.283186	0.123463	0.183086	0.209586	0.375053	0.545125	0.492772	0.20324	0.368059
MAVS	445.529	-0.521997	0.00285697	0.00654307	0.395039	0.0181924	0.0576827	-0.126958	0.670186	0.810209
MAX	183.062	0.838946	1.35285e-06	5.26906e-06	0.839565	0.0019916	0.00979827	1.67851	8.9752e-05	0.000624164
MAZ	264.586	-2.04513	1.64733e-26	2.79886e-25	0.890304	0.000911838	0.00526004	-1.15483	0.00754733	0.0285233
MBD1	195.906	-0.151919	0.391377	0.483935	0.66363	0.00247091	0.0116974	0.511711	0.158153	0.307296
MBD2	557.098	1.59143	2.48011e-24	3.78692e-23	0.365266	0.172985	0.315143	1.9567	2.72034e-06	2.80117e-05
MBD3	352.131	-0.885296	3.0147e-05	9.75112e-05	0.759407	0.00214919	0.0104291	-0.125888	0.761796	0.867629
MBD4	144.926	0.0383278	0.838608	0.878752	0.622081	0.00547691	0.0221414	0.660408	0.0773665	0.181316
MBD6	125.019	0.0473688	0.831232	0.872669	1.08605	0.000412165	0.00272623	1.13341	0.0223487	0.0686897
MBNL1	651.515	0.663366	6.963e-07	2.81051e-06	0.766799	3.92206e-05	0.000395266	1.43016	1.92935e-06	2.0409e-05
MBP	570.348	-0.97584	4.96231e-15	4.24978e-14	0.641824	3.63972e-06	5.02953e-05	-0.334015	0.15632	0.304568
MBTPS1	324.169	0.772384	2.08472e-08	1.00852e-07	-0.0882243	0.735583	0.838393	0.684159	0.0882207	0.201762
MCFD2	190.41	0.678222	0.000172422	0.000494353	-0.160283	0.707261	0.818418	0.517939	0.419577	0.600623
MCL1	1860.63	2.12563	2.12915e-80	2.20242e-78	0.425934	0.00011902	0.000997805	2.55156	4.06987e-39	7.8863e-37
MCM3	162.701	-1.16314	6.00997e-11	3.7235e-10	0.397815	0.221005	0.374387	-0.765327	0.126995	0.263233
MCM3AP	971.588	-0.358003	0.0183641	0.0347177	0.501697	0.00221096	0.0106682	0.143694	0.609146	0.76624
MCM5	106.758	-0.6791	0.00593945	0.0126728	0.108735	0.801924	0.881041	-0.570364	0.396226	0.578463
MCM9	132.774	-0.292059	0.150488	0.217268	0.323475	0.182174	0.326579	0.0314156	0.938095	0.967368
MCMBP	218.298	1.14764	9.08503e-12	6.06684e-11	1.08816	2.09222e-05	0.000230468	2.2358	3.52083e-08	5.19353e-07
MCOLN1	327.304	-1.97616	7.96813e-43	2.59481e-41	1.41846	0.00114915	0.00632	-0.557699	0.387749	0.571371
MCRS1	103.138	-0.251388	0.252721	0.335572	0.61143	0.103677	0.217615	0.360042	0.53821	0.708801
MCTP1	439.446	1.72894	2.20865e-23	3.1792e-22	1.31241	5.86704e-07	1.04213e-05	3.04135	2.96596e-13	9.65181e-12
MDFIC	240.108	-0.00231948	0.9892	0.991926	0.55532	0.0145045	0.0481751	0.553001	0.134839	0.275297
MDH1	282.654	-1.06632	7.51346e-09	3.83339e-08	1.14282	0.00120369	0.00654901	0.0764988	0.887673	0.944384
MDH2	340.811	-0.692683	1.62029e-05	5.42547e-05	0.256742	0.502373	0.661327	-0.435941	0.448438	0.627813
MDM2	941.9	1.15337	9.32298e-13	6.82628e-12	0.496215	9.03614e-05	0.0007918	1.64958	1.36989e-11	3.56089e-10
MDM4	118.809	0.258188	0.235613	0.316602	0.310045	0.198618	0.347154	0.568233	0.166226	0.319776
MDN1	340.467	-1.00765	1.158e-11	7.64109e-11	0.76288	0.000116821	0.000984862	-0.244774	0.447104	0.626768
ME1	109.943	-0.319664	0.120296	0.179044	0.177897	0.69152	0.807808	-0.141768	0.834554	0.913168
ME2	262.024	-0.101254	0.605021	0.687071	0.964145	0.0123691	0.0424724	0.862892	0.143274	0.288261
MEA1	157.515	0.532279	0.00481365	0.0104906	0.123434	0.788678	0.872263	0.655714	0.342449	0.527788
MECP2	248.563	0.102509	0.547065	0.634365	0.465731	0.0231793	0.0693915	0.568241	0.0960282	0.213881
MED1	175.458	0.374268	0.0932392	0.143595	0.722226	0.00976961	0.0355509	1.09649	0.0173316	0.0559732
MED12	207.981	-0.285985	0.131384	0.193256	0.202293	0.458134	0.621925	-0.0836925	0.848004	0.918689
MED13	274.996	0.94464	3.52713e-08	1.65209e-07	0.44427	0.0379732	0.101715	1.38891	8.41663e-05	0.000594041
MED13L	383.166	0.45802	0.00178443	0.00425866	0.616579	0.000126203	0.0010487	1.0746	9.03287e-05	0.000625448
MED15	666.618	0.253976	0.0960059	0.147168	0.218862	0.127924	0.253459	0.472837	0.0663069	0.161708
MED16	96.8812	-0.163513	0.487543	0.577466	0.110352	0.701169	0.814661	-0.0531616	0.911272	0.954053
MED24	230.259	-0.520456	0.000575044	0.0015003	0.298983	0.433745	0.600587	-0.221473	0.698305	0.826987
MED25	227.735	0.0792597	0.661738	0.735644	0.0942998	0.738834	0.839524	0.173559	0.697466	0.826835
MED28	110.689	-0.0616688	0.760199	0.816788	-0.0545509	0.821698	0.894166	-0.11622	0.7733	0.87605
MED29	83.0728	0.542161	0.0160365	0.0307741	0.704354	0.0561138	0.136304	1.24651	0.030939	0.0885187
MED8	110.323	-0.190103	0.357738	0.450041	1.37666	4.34801e-06	5.85642e-05	1.18655	0.0132815	0.0452591
MEF2A	103.214	-0.706816	0.00144817	0.00350611	0.76365	0.00643212	0.0252023	0.0568345	0.901927	0.949831
MEGF8	274.277	-2.0557	1.69994e-19	2.00852e-18	1.52312	0.000542915	0.00343123	-0.532581	0.430025	0.610659
MEGF9	144.002	0.786552	4.39493e-05	0.000138338	0.583	0.0594918	0.142519	1.36955	0.00483756	0.0197156
MEN1	81.4805	-0.557165	0.0222642	0.0410499	0.228305	0.613385	0.750328	-0.328861	0.636562	0.785784
MEPCE	164.563	-0.175036	0.433142	0.524754	0.250508	0.252006	0.410357	0.0754718	0.845196	0.918098
MESD	376.361	-0.147496	0.389307	0.481884	0.134404	0.597764	0.738044	-0.0130919	0.974243	0.98417
METAP2	185.86	-0.445875	0.0185678	0.0350462	0.82943	0.00244439	0.0115847	0.383555	0.381169	0.564798
METTL13	143.006	-0.521197	0.0028567	0.00654307	0.541296	0.0203784	0.0627695	0.0200995	0.957744	0.97562
MEX3C	87.2378	-0.978584	3.99251e-05	0.000126577	0.233832	0.528484	0.683949	-0.744752	0.203624	0.368598
MFAP1	331.463	0.53995	0.00284406	0.00652198	0.671774	0.000140203	0.00113629	1.21172	0.000104365	0.000714135
MFN2	675.448	-0.992519	5.62575e-13	4.18304e-12	0.996811	1.317e-07	2.89401e-06	0.00429216	0.988785	0.994839
MFNG	89.7677	0.149582	0.59879	0.681535	-0.0536314	0.895097	0.940315	0.095951	0.88301	0.941068
MFSD1	412.299	0.474309	0.00515048	0.0111404	0.815382	0.0299584	0.0847182	1.28969	0.0231334	0.0702404
MFSD10	185.469	-0.682595	0.00319465	0.00725345	0.999655	0.0389196	0.103438	0.31706	0.666521	0.807669
MFSD11	100.722	-0.113708	0.60015	0.68301	0.444621	0.240287	0.396878	0.330913	0.573424	0.738522
MFSD12	2429.42	-3.33094	2.00812e-68	1.5243e-66	1.36451	2.95616e-12	1.66915e-10	-1.96643	7.59199e-09	1.23529e-07
MFSD13A	104.105	-0.444594	0.0512777	0.0856332	1.36971	0.00109798	0.00610258	0.925113	0.152718	0.299602
MFSD14A	185.962	0.856813	7.87358e-07	3.15511e-06	0.462042	0.0784582	0.175896	1.31885	0.00154872	0.00737677
MFSD14B	234.527	0.453775	0.00992411	0.0201209	0.466504	0.105132	0.219964	0.920279	0.0413306	0.112153
MFSD2A	124.743	-0.900093	0.000179067	0.000511875	-0.327977	0.234073	0.389178	-1.22807	0.00820724	0.0305035
MFSD4B	105.099	-1.41751	9.76228e-11	5.92305e-10	0.581362	0.0388004	0.103347	-0.836144	0.069867	0.168178
MFSD5	92.2493	-0.407681	0.0709092	0.113289	0.575785	0.0586477	0.141105	0.168104	0.733597	0.851736
MFSD6	145.008	-0.204023	0.29037	0.377256	0.579977	0.0666	0.155188	0.375954	0.447807	0.627342
MGA	279.821	0.916854	1.32895e-08	6.55529e-08	0.557196	0.0037362	0.016294	1.47405	4.3195e-06	4.31242e-05
MGAT1	4042.83	-1.03525	9.01338e-11	5.49394e-10	0.68194	1.00347e-10	4.23545e-09	-0.353315	0.109193	0.235519
MGAT2	242.406	-0.254116	0.191593	0.266267	0.329531	0.0948903	0.20348	0.0754153	0.826872	0.907091
MGAT5	596.394	-0.964859	2.09721e-09	1.12495e-08	0.55618	9.75705e-05	0.000846272	-0.408679	0.118009	0.250159
MGLL	1013.85	-2.76762	6.77018e-106	1.15213e-103	1.03168	6.98451e-08	1.66807e-06	-1.73594	1.09289e-08	1.73843e-07
MGRN1	372.319	-0.154026	0.277176	0.362704	0.0201481	0.911867	0.950322	-0.133878	0.653713	0.79759
MIA3	367.862	0.588443	0.00149373	0.0036065	1.39436	1.34291e-07	2.9358e-06	1.98281	2.93789e-06	2.98908e-05
MIB1	153.555	-0.15157	0.368119	0.460932	0.604133	0.0298443	0.0845075	0.452563	0.298344	0.481758
MICAL1	498.208	-2.41821	1.70615e-40	5.15805e-39	0.60589	0.0218858	0.066287	-1.81232	1.7755e-05	0.000151077
MICAL2	233.64	-1.30509	1.84947e-16	1.75484e-15	1.21632	8.85076e-09	2.51539e-07	-0.088768	0.79628	0.88839
MICAL3	192.431	-2.24467	4.90915e-27	8.66162e-26	0.440279	0.110514	0.22794	-1.80439	5.92104e-05	0.000436702
MICALL1	431.215	-0.251725	0.104138	0.157823	0.455342	0.0151984	0.0499735	0.203617	0.513731	0.689439
MICALL2	142.47	-0.704767	0.00730749	0.0153344	-0.190716	0.510118	0.668346	-0.895483	0.069586	0.167881
MICU1	139.796	0.758806	6.46202e-05	0.00019797	0.0151417	0.968413	0.982121	0.773948	0.184662	0.343462
MID1IP1	132.937	-0.543795	0.00726738	0.0152654	0.579236	0.0391169	0.103833	0.0354407	0.937628	0.967121
MIDEAS	518.614	-0.467361	0.00130404	0.00319454	0.0815227	0.631791	0.764932	-0.385838	0.176173	0.332901
MIDN	463.439	-1.64961	6.54225e-18	6.9795e-17	-0.486652	0.0119014	0.0412485	-2.13626	2.74611e-10	6.12915e-09
MIEF1	198.896	-1.0885	2.25007e-11	1.4538e-10	0.710875	0.000423083	0.00279195	-0.377621	0.257288	0.433525
MIER1	232.466	1.47694	4.06871e-16	3.75581e-15	0.433765	0.0946508	0.203119	1.9107	4.39182e-06	4.36418e-05
MIER2	108.295	-0.441182	0.0453933	0.0767663	-0.287963	0.29276	0.45724	-0.729144	0.106913	0.232062
MIIP	121.733	0.721032	0.00326855	0.00740689	0.713931	0.0179344	0.0570767	1.43496	0.00406476	0.0168889
MILR1	118.337	0.857976	2.07634e-05	6.87834e-05	0.35699	0.156192	0.29223	1.21497	0.00344592	0.0147489
MINK1	737.368	0.357031	0.0138188	0.0270456	0.338135	0.118307	0.239309	0.695165	0.043511	0.116659
MIR222HG	107.4	-0.123285	0.617575	0.698152	0.0526994	0.867975	0.924236	-0.0705861	0.891977	0.945893
MIR34AHG	158.1	-0.302814	0.199301	0.275166	0.0955301	0.701898	0.815311	-0.207284	0.630145	0.782724
MKNK1	270.087	-1.74228	6.42011e-26	1.05512e-24	0.674954	0.00146365	0.00764744	-1.06732	0.00215679	0.00990773
MKNK2	243.779	1.01227	5.40185e-09	2.80349e-08	0.275085	0.206742	0.357252	1.28735	0.000336318	0.00199129
MKRN1	362.506	1.29353	5.76313e-19	6.62383e-18	0.725249	0.000289934	0.00204804	2.01878	4.23237e-10	9.15868e-09
MLEC	466.555	-1.50456	6.77569e-31	1.42981e-29	1.37178	1.82537e-10	7.27246e-09	-0.132785	0.693233	0.82502
MLF2	289.181	-0.440592	0.00341401	0.00770342	0.200215	0.568007	0.714133	-0.240377	0.648788	0.793625
MLH1	107.705	0.353985	0.0945547	0.145345	0.321535	0.425312	0.592081	0.67552	0.275277	0.452742
MLKL	297.336	0.902521	2.47657e-09	1.32372e-08	0.589119	0.0136736	0.0461525	1.49164	7.42336e-05	0.000529194
MLLT1	176.407	-0.201661	0.322933	0.412701	0.268413	0.314671	0.481148	0.0667516	0.878273	0.93766
MLST8	106.127	-0.700711	0.000590515	0.00153802	0.457441	0.165011	0.304394	-0.24327	0.638115	0.786562
MLX	126.951	0.429724	0.034785	0.0608046	0.0464664	0.87593	0.928113	0.47619	0.316285	0.501422
MLYCD	100.645	-0.167437	0.416879	0.509734	0.440351	0.130394	0.257228	0.272914	0.559725	0.726364
MMP14	5081.95	1.06632	1.88975e-09	1.01832e-08	0.609792	7.91856e-06	9.95776e-05	1.67611	2.58215e-10	5.82418e-09
MMP19	303.022	-0.887437	1.74467e-06	6.67926e-06	0.853902	0.00465974	0.0193328	-0.0335346	0.943512	0.970059
MMP2	466.59	0.638889	3.47734e-05	0.000111113	1.57802	0.00675776	0.0262371	2.21691	0.00948202	0.0343723
MMP24OS	202.072	-0.0181481	0.920324	0.941811	0.467107	0.110428	0.227893	0.448959	0.328543	0.513597
MMP9	40021.6	-3.63202	8.82879e-61	5.20405e-59	-0.476248	0.000970447	0.00551602	-4.10826	9.8624e-42	2.10217e-39
MMS19	128.304	-1.1038	1.81301e-08	8.81928e-08	0.510006	0.0842551	0.185814	-0.593796	0.205594	0.371219
MNDA	178.973	0.230329	0.225806	0.305525	0.203712	0.582759	0.725292	0.434041	0.444589	0.624681
MNT	320.545	-0.484086	0.00429773	0.00947457	0.274031	0.139656	0.269959	-0.210055	0.507333	0.683552
MOB1A	439.96	1.21025	5.75619e-12	3.9183e-11	0.426921	0.147882	0.280936	1.63718	0.00037766	0.00220781
MOB3A	417.791	-0.899151	3.47665e-11	2.19917e-10	0.482989	0.00189551	0.00939055	-0.416162	0.112462	0.241403
MOB3C	148.037	0.0920796	0.647262	0.723132	0.0810305	0.707127	0.818418	0.17311	0.640377	0.787858
MOGS	249.426	-0.440724	0.0190285	0.0358198	0.328042	0.272442	0.43369	-0.112682	0.810689	0.897743
MON1B	192.785	0.461835	0.0045324	0.00994414	0.900055	0.000201688	0.00152392	1.36189	0.000409523	0.00235918
MON2	139.255	0.0712663	0.707658	0.774833	0.372461	0.139229	0.269543	0.443728	0.279244	0.457325
MORC2	122.606	0.0739634	0.711573	0.777763	0.0594627	0.853256	0.913927	0.133426	0.791657	0.885784
MORF4L2	172.696	0.0993935	0.636431	0.713829	0.116826	0.680395	0.800631	0.21622	0.638348	0.786562
MOV10	367.101	1.45906	3.41325e-23	4.87324e-22	0.833596	0.00272397	0.0126264	2.29266	8.10185e-08	1.13987e-06
MPDU1	119.562	-0.542877	0.0157326	0.0302965	0.287058	0.462811	0.625643	-0.255818	0.673524	0.81246
MPEG1	905.414	1.66666	2.35986e-33	5.55779e-32	0.297295	0.157735	0.294342	1.96395	3.97079e-09	6.89355e-08
MPG	113.422	-1.54376	1.09811e-13	8.63354e-13	0.619113	0.231779	0.386422	-0.92465	0.233023	0.404634
MPHOSPH8	279.402	0.419584	0.00345861	0.00779405	0.628493	0.00229444	0.0110087	1.04808	0.00150229	0.00722013
MPND	179.873	-1.94804	3.92918e-18	4.26072e-17	0.99523	0.0289006	0.0824929	-0.952809	0.17004	0.324892
MPP1	611.624	-0.10035	0.530219	0.618039	0.176578	0.495896	0.655913	0.0762287	0.85137	0.920077
MPRIP	323.708	-0.735118	2.50893e-06	9.43397e-06	0.783751	0.000765138	0.00454921	0.0486335	0.895574	0.946328
MPZL1	256.001	0.649306	0.00021398	0.000600932	0.431999	0.223498	0.377401	1.08131	0.0457217	0.12144
MR1	208.84	0.945668	3.57967e-09	1.88751e-08	0.471279	0.143896	0.275144	1.41695	0.00398072	0.0165883
MRAS	426.425	-1.18519	1.87143e-11	1.21585e-10	0.583977	0.000477622	0.00308034	-0.601209	0.0442585	0.118069
MRC1	345.037	-3.27933	4.53107e-66	3.10437e-64	2.29412	5.06494e-05	0.000490724	-0.985216	0.240131	0.412607
MRC2	346.166	-3.15778	4.11374e-37	1.09884e-35	1.56379	0.00217502	0.0105245	-1.59399	0.0401474	0.109471
MREG	564.091	-0.830203	1.09016e-11	7.23412e-11	0.731351	0.000146872	0.0011747	-0.0988514	0.744736	0.858506
MRFAP1	947.39	-0.0590787	0.712211	0.778131	0.792383	7.25103e-07	1.24894e-05	0.733305	0.00903154	0.0330201
MRFAP1L1	154.785	0.197435	0.289505	0.376364	0.576699	0.013378	0.0452621	0.774134	0.0441076	0.117814
MRM2	76.4192	-0.126135	0.566519	0.652905	0.792307	0.00740856	0.0283253	0.666172	0.165388	0.318594
MROH1	515.947	-1.44352	3.19357e-12	2.22412e-11	0.955764	0.000541392	0.00342681	-0.487759	0.277548	0.455247
MRPL12	156.094	-1.54464	1.88614e-12	1.34101e-11	1.40227	7.4918e-06	9.51939e-05	-0.142367	0.776756	0.878099
MRPL20	77.7182	-0.393243	0.15854	0.227351	0.95106	0.0539152	0.132168	0.557817	0.465621	0.644462
MRPL28	112.121	0.563813	0.0156643	0.0301816	0.369376	0.387043	0.556386	0.933188	0.156609	0.30499
MRPL38	96.7754	-0.971724	6.89479e-06	2.43953e-05	1.57893	0.00223637	0.0107603	0.607207	0.433854	0.613235
MRPL4	119.296	-1.31985	3.50851e-10	2.01735e-09	0.628664	0.10929	0.226113	-0.691184	0.252611	0.427673
MRPL41	120.032	-1.34639	5.31982e-07	2.17387e-06	0.225165	0.584997	0.727598	-1.12122	0.0857975	0.197385
MRPL51	110.046	-0.200327	0.380914	0.473997	0.784609	0.0720649	0.165257	0.584282	0.38286	0.566122
MRPS16	133.602	-1.23002	1.27869e-08	6.31917e-08	0.452519	0.180653	0.324673	-0.777501	0.144971	0.290145
MRPS23	88.6361	-0.0765634	0.75084	0.8097	0.481966	0.150276	0.284343	0.405403	0.452936	0.631621
MRPS25	182.922	-1.05743	1.09449e-10	6.61774e-10	-0.00891552	0.972505	0.984501	-1.06635	0.00888827	0.0325242
MRPS34	180.636	-1.41351	1.6892e-10	1.00297e-09	0.163084	0.652145	0.780706	-1.25043	0.0274073	0.0809124
MRPS5	300.328	-0.447759	0.00514409	0.0111311	0.837888	6.91353e-05	0.00063793	0.390129	0.255864	0.432151
MRPS7	133.544	-0.626922	0.00277862	0.00638997	1.01118	0.0115638	0.0403342	0.384258	0.531798	0.704273
MRTFA	310.517	0.26461	0.120917	0.179892	0.318918	0.0638613	0.150202	0.583528	0.0527437	0.135223
MSC	710.594	3.8573	2.47655e-115	4.9302e-113	0.583908	0.00364166	0.015988	4.44121	5.04559e-40	1.02425e-37
MSH6	98.1548	-0.0830803	0.689456	0.759654	0.546211	0.0845604	0.186295	0.463131	0.356186	0.541905
MSL1	211.146	-0.233397	0.194496	0.269661	0.411165	0.0456124	0.116925	0.177768	0.60846	0.766055
MSN	5385.91	-1.00718	5.75591e-18	6.16554e-17	0.643137	9.54014e-07	1.59177e-05	-0.364039	0.101585	0.223918
MSR1	1297.47	-2.74384	5.98923e-103	9.72191e-101	1.48308	3.68793e-08	9.33034e-07	-1.26076	0.00205211	0.00945745
MTA2	252.149	-0.405357	0.00783757	0.0162976	0.800265	8.45549e-05	0.000752521	0.394908	0.232701	0.404404
MTCH1	305.469	-0.207338	0.235181	0.316142	0.626515	0.0131618	0.0446017	0.419177	0.299755	0.483305
MTDH	714.952	-0.45144	0.00110377	0.00274279	1.21112	2.98236e-08	7.75233e-07	0.759684	0.0273437	0.0807803
MTF1	471.111	2.12427	3.02919e-42	9.71459e-41	0.277058	0.106145	0.221378	2.40132	2.18783e-16	9.92205e-15
MTG1	104.97	0.401216	0.0722526	0.115087	0.279697	0.408555	0.577094	0.680913	0.204681	0.370041
MTG2	128.668	-0.380121	0.0684923	0.110028	0.301873	0.211609	0.362794	-0.0782483	0.847287	0.918613
MTHFD1	371.522	-0.456872	0.00400968	0.00890844	1.08449	0.00392145	0.016906	0.62762	0.266803	0.443077
MTHFD2	376.707	1.50664	6.96151e-23	9.78042e-22	0.308436	0.142082	0.272836	1.81507	8.99305e-08	1.24592e-06
MTHFR	425.349	-0.712047	6.8686e-05	0.000209695	0.599877	0.000139454	0.00113129	-0.11217	0.698081	0.826987
MTIF2	122.725	0.42985	0.0431395	0.0734138	0.678226	0.0231192	0.0692845	1.10808	0.0210662	0.0657912
MTMR14	442.47	-0.355323	0.00946124	0.0192937	0.760534	3.64886e-05	0.000371687	0.405212	0.175287	0.331964
MTMR3	269.193	0.377089	0.0161498	0.0309643	0.610602	0.000513667	0.00328212	0.987691	0.000923723	0.0047501
MTMR4	210.919	0.680903	0.000826979	0.00209747	0.819403	0.0002796	0.00198656	1.50031	9.27433e-05	0.000640786
MTOR	418.482	-0.676388	2.06333e-05	6.84165e-05	0.467146	0.036928	0.0996986	-0.209242	0.561027	0.727612
MTPN	541.775	0.452315	0.00093987	0.00236165	0.493779	0.0363621	0.0985139	0.946094	0.00990375	0.0356886
MTR	283.752	-0.0146983	0.922222	0.942918	0.94841	6.65464e-05	0.000617383	0.933712	0.0126937	0.0435694
MUL1	222.476	-0.621766	8.13962e-05	0.000245866	1.06228	1.90816e-08	5.11603e-07	0.44051	0.162051	0.313299
MUS81	82.9725	-0.291046	0.263267	0.346999	-0.0596388	0.845824	0.910083	-0.350685	0.494482	0.67069
MVD	185.242	-0.77825	0.00139009	0.0033818	1.19736	0.000296551	0.00207623	0.419107	0.434182	0.613496
MVP	2266.45	-0.122183	0.528683	0.616829	1.10965	2.06419e-11	1.00721e-09	0.987469	0.00133105	0.00657506
MX1	1264.87	4.25486	4.18057e-80	4.28245e-78	0.0780486	0.811871	0.88723	4.33291	1.29022e-16	6.0442e-15
MXD1	143.17	1.39013	3.13804e-09	1.6663e-08	0.74744	0.00871961	0.0323373	2.13757	6.31514e-06	6.04976e-05
MYADM	1212.89	-2.95425	1.12133e-56	5.88613e-55	0.45537	0.0089955	0.0331702	-2.49888	1.40157e-15	5.80087e-14
MYBBP1A	327.52	-1.52931	8.27226e-19	9.40524e-18	0.917648	0.000542377	0.0034305	-0.611664	0.1452	0.290354
MYCBP2	768.924	1.00293	9.65647e-12	6.43216e-11	0.977063	2.63428e-09	8.28777e-08	1.97999	1.23969e-12	3.69566e-11
MYD88	424.38	-0.029992	0.831527	0.872805	0.725616	0.000158659	0.00125369	0.695624	0.0252797	0.0756261
MYDGF	257.305	-0.39643	0.0163529	0.0312994	0.842421	0.0669961	0.155813	0.445991	0.514225	0.689786
MYH9	24601.5	-0.861121	1.0274e-07	4.57194e-07	0.650011	6.019e-10	2.12938e-08	-0.21111	0.340898	0.526157
MYL12A	1033.48	1.1062	2.16548e-06	8.19219e-06	0.274478	0.230627	0.3851	1.38068	0.000642469	0.00349342
MYL12B	505.077	0.77414	3.06029e-05	9.88039e-05	0.639595	0.0268778	0.0779862	1.41373	0.0019508	0.00901005
MYL6	1390.5	-0.183452	0.226033	0.305713	0.43792	0.0900264	0.195612	0.254468	0.527047	0.701382
MYO10	371.268	0.316255	0.0419433	0.0717134	1.43471	1.40616e-11	7.05229e-10	1.75096	3.44686e-07	4.21031e-06
MYO15B	173.643	-0.675873	0.00926848	0.0189519	0.883243	0.00243757	0.0115717	0.20737	0.674761	0.813721
MYO18A	2285	0.606319	0.000103449	0.000308678	0.434955	0.00136038	0.00719014	1.04127	3.23841e-05	0.000256605
MYO1C	774.321	-0.638719	2.73722e-07	1.15661e-06	0.956626	1.09428e-06	1.79419e-05	0.317907	0.303915	0.488165
MYO1E	843.304	-2.02254	7.01223e-74	5.91888e-72	0.897266	1.47441e-07	3.19056e-06	-1.12527	3.12988e-05	0.000248931
MYO1F	1354.53	-1.09812	1.64409e-15	1.45771e-14	0.832724	1.93332e-07	4.08008e-06	-0.265392	0.323523	0.508703
MYO5A	1234.53	-0.612113	1.32443e-08	6.53607e-08	1.24823	6.45937e-12	3.44204e-10	0.636118	0.0248072	0.0744739
MYO9B	3175.58	-1.81584	5.13228e-49	2.09076e-47	0.462879	0.000426423	0.00281061	-1.35296	2.20405e-09	4.06748e-08
MYOF	3323.24	-0.100042	0.465982	0.557309	1.02022	7.30129e-12	3.86651e-10	0.92018	0.000306389	0.00183189
MYSM1	90.3601	0.130138	0.59124	0.674908	-0.0029318	0.99182	0.994854	0.127207	0.790339	0.885345
N4BP1	304.752	1.81484	7.41692e-28	1.36572e-26	0.164437	0.469217	0.631698	1.97928	7.13554e-08	1.01059e-06
NAA15	114.167	-0.456345	0.0788082	0.124087	0.917528	0.00480912	0.0198271	0.461183	0.38999	0.573285
NAA30	108.254	-0.221175	0.339803	0.43061	0.252837	0.367101	0.537421	0.0316623	0.945842	0.970894
NAA50	175.418	-0.662668	0.000417992	0.00111736	1.37266	2.764e-07	5.50604e-06	0.709992	0.0976845	0.216777
NAA60	106.358	-0.066613	0.773771	0.828332	0.495204	0.0788206	0.17657	0.428591	0.359678	0.545273
NAAA	94.7698	-0.133623	0.56893	0.654897	0.0147018	0.97615	0.985629	-0.118922	0.873552	0.934583
NAB1	149.895	1.51383	1.11806e-12	8.12999e-12	0.597148	0.0231724	0.0693915	2.11098	1.21731e-06	1.34441e-05
NABP1	840.861	0.330057	0.050598	0.0846321	0.298596	0.0100748	0.0363664	0.628653	0.00819274	0.0304761
NACA	660.153	0.401227	0.0319211	0.0564152	-0.000723741	0.997046	0.998004	0.400503	0.236646	0.408761
NACC1	659.726	-0.859728	1.98903e-12	1.41037e-11	0.237891	0.151591	0.28588	-0.621837	0.0206713	0.0647559
NACC2	411.113	-0.328005	0.161356	0.230562	1.51506	3.13672e-13	2.13949e-11	1.18706	0.00181074	0.0084733
NADK	781.946	0.512603	0.00131561	0.00322029	1.19088	1.13999e-12	6.74966e-11	1.70349	3.99983e-09	6.90335e-08
NADSYN1	334.773	-0.263168	0.209545	0.286944	0.730157	0.0111898	0.0392006	0.466989	0.315468	0.500442
NAGA	368.743	-0.767319	1.00463e-07	4.4763e-07	0.632509	0.0818537	0.182156	-0.13481	0.804229	0.893478
NAGK	407.538	-0.812682	3.52613e-09	1.86301e-08	1.02874	4.89396e-05	0.00047578	0.216056	0.580121	0.744224
NAGLU	435.973	-1.12988	1.48692e-08	7.30717e-08	0.893226	0.00272639	0.0126264	-0.236652	0.617602	0.773226
NAGPA	195.951	-1.32564	7.18838e-10	4.02359e-09	0.653578	0.0691308	0.159775	-0.672061	0.231442	0.402745
NANS	191.612	-0.93782	1.15874e-06	4.56017e-06	0.488428	0.0576197	0.139267	-0.449392	0.282637	0.461631
NAP1L1	331.981	-0.22989	0.123183	0.182748	0.308764	0.270891	0.432395	0.0788741	0.85486	0.9226
NAPA	460.63	0.361211	0.0149536	0.0290028	0.179437	0.608815	0.746724	0.540649	0.305096	0.489694
NARS1	705.085	-0.34727	0.0280031	0.0502604	1.1618	7.73011e-08	1.81063e-06	0.81453	0.0198433	0.0627886
NASP	172.759	0.960371	6.97844e-08	3.16006e-07	0.328306	0.204478	0.354921	1.28868	0.00183442	0.00855029
NAT10	138.82	-0.116775	0.512207	0.601613	0.693036	0.0100618	0.0363464	0.576261	0.177556	0.334303
NBAS	143.313	-0.0464062	0.809853	0.856481	0.136904	0.646086	0.775521	0.0904979	0.847752	0.918689
NBEAL2	777.813	-2.86198	1.00386e-63	6.34236e-62	1.67951	2.04039e-13	1.41434e-11	-1.18247	0.00143588	0.00698763
NBPF14	103.977	0.120359	0.615208	0.696317	0.881386	0.00128613	0.00689749	1.00175	0.0301093	0.0864931
NBR1	499.696	1.72622	1.06153e-26	1.8361e-25	0.843059	0.00181639	0.009083	2.56928	1.1477e-09	2.30311e-08
NCAPD2	98.9509	0.417246	0.0430532	0.0733141	0.123622	0.722384	0.829278	0.540868	0.31896	0.50435
NCBP2	95.8938	0.187486	0.376604	0.469623	0.272282	0.389529	0.558266	0.459768	0.361033	0.546766
NCBP3	127.223	0.485808	0.0237993	0.0435872	0.144358	0.562235	0.710586	0.630167	0.132345	0.271373
NCEH1	545.96	-1.69296	2.17312e-40	6.55102e-39	1.21541	1.455e-06	2.30155e-05	-0.477559	0.215527	0.384281
NCF2	1799.64	-0.875454	1.24829e-14	1.03543e-13	1.10888	2.14577e-16	2.73058e-14	0.233426	0.300481	0.484108
NCK2	119.142	0.429242	0.0422675	0.0721626	0.459716	0.0663713	0.154837	0.888958	0.033675	0.0946942
NCKAP1L	1208.98	-0.214757	0.0803995	0.126178	0.288199	0.129478	0.255717	0.0734419	0.806914	0.894868
NCKAP5L	247.015	-0.947571	3.56467e-08	1.66641e-07	0.280004	0.198293	0.346871	-0.667567	0.0622264	0.154016
NCKIPSD	73.1172	-0.261944	0.257538	0.340818	0.146621	0.709491	0.819886	-0.115323	0.850805	0.920077
NCL	3166.31	-0.728576	2.86337e-08	1.35781e-07	0.679534	2.63342e-08	6.95126e-07	-0.0490416	0.823383	0.905827
NCLN	519.528	-2.82468	1.24331e-50	5.28958e-49	1.14118	6.06775e-06	7.93461e-05	-1.6835	4.01622e-05	0.000311962
NCOA1	142.333	0.498946	0.00852391	0.0176	0.529828	0.0524938	0.129503	1.02877	0.0186874	0.059898
NCOA2	187.923	0.654114	0.000180912	0.00051659	1.3131	6.94075e-07	1.20278e-05	1.96721	2.78221e-06	2.84426e-05
NCOA3	209.631	-0.226418	0.209074	0.286411	1.11252	7.42424e-07	1.27362e-05	0.8861	0.0169172	0.055052
NCOA4	1740.34	2.47703	5.672e-75	4.94589e-73	0.584501	0.00256371	0.0120232	3.06153	6.3904e-23	6.05384e-21
NCOA5	129.052	0.0761069	0.691938	0.761673	0.6342	0.0144272	0.047974	0.710307	0.0911322	0.206539
NCOA6	183.594	0.225672	0.275197	0.36071	0.49613	0.0339919	0.0936397	0.721802	0.0682817	0.165108
NCOR1	594.144	-0.435933	0.00272037	0.00627105	0.652928	0.000461	0.00298442	0.216995	0.477875	0.656005
NCOR2	2083.05	-1.86024	2.66324e-28	4.99998e-27	0.50014	0.000676007	0.00409931	-1.3601	5.24618e-07	6.14408e-06
NCSTN	402.065	0.0343458	0.825712	0.868793	0.56854	0.109984	0.227272	0.602885	0.261016	0.436528
ND1	3105.46	-0.577277	0.00300821	0.00685225	0.354749	0.00133671	0.00710524	-0.222528	0.376484	0.559802
ND2	1914.11	-0.280886	0.483046	0.572911	0.435403	0.00460672	0.0191595	0.154517	0.735686	0.853335
ND3	264.939	0.308283	0.528073	0.616338	-0.174225	0.617117	0.753695	0.134058	0.848355	0.918813
ND4	5682.03	0.0476963	0.903077	0.929234	-0.646306	2.14885e-05	0.000235793	-0.598609	0.18243	0.340466
ND4L	603.71	-0.465383	0.00884647	0.0181983	-0.133253	0.581572	0.724607	-0.598637	0.126269	0.262322
ND5	5301.94	-0.380887	0.127902	0.188741	-0.644811	5.20737e-07	9.50708e-06	-1.0257	0.000987322	0.00504066
NDEL1	99.6869	0.270309	0.200778	0.27688	0.546729	0.047833	0.12134	0.817038	0.0701293	0.168429
NDFIP1	203.316	0.0421834	0.807738	0.854724	0.815815	0.0812541	0.180928	0.857998	0.218315	0.387621
NDOR1	83.8442	-0.419968	0.14049	0.204767	0.198334	0.632966	0.765593	-0.221634	0.738336	0.855351
NDRG1	672.295	2.09495	1.00121e-23	1.47744e-22	0.637168	0.00791889	0.0298425	2.73212	1.38184e-11	3.57017e-10
NDST1	628.928	-0.383672	0.0123987	0.0245484	0.598298	0.00030047	0.00209813	0.214626	0.449536	0.628319
NDUFA10	351.701	-0.807933	2.94106e-08	1.39341e-07	0.453878	0.0310054	0.0869453	-0.354055	0.293052	0.474831
NDUFA13	182.245	-0.51937	0.00384652	0.00859326	0.28813	0.593106	0.734576	-0.23124	0.772105	0.875395
NDUFA9	127.905	0.415771	0.035022	0.0611277	0.557996	0.150482	0.284543	0.973767	0.100916	0.222673
NDUFAF1	88.887	-0.04035	0.860797	0.895864	0.795559	0.0200509	0.0619173	0.755209	0.165504	0.318675
NDUFB11	101.362	-0.352766	0.138893	0.202809	0.147269	0.798237	0.878958	-0.205497	0.812141	0.898328
NDUFB5	80.2022	-0.175315	0.487251	0.577184	0.925546	0.0559653	0.136021	0.750231	0.312498	0.497081
NDUFB7	293.714	-0.934291	5.39879e-07	2.20358e-06	0.596708	0.136105	0.265107	-0.337583	0.578064	0.743215
NDUFB8	124.2	-0.0291588	0.882606	0.912352	-0.184477	0.755619	0.850758	-0.213636	0.807674	0.895414
NDUFS2	396.459	-0.0813779	0.55914	0.645811	1.01576	0.000321928	0.00222608	0.934379	0.0299982	0.0863305
NDUFS5	176.795	-0.142768	0.527265	0.615667	0.683593	0.0611218	0.145606	0.540826	0.345272	0.530603
NDUFS7	170.44	-1.24689	1.24004e-08	6.14831e-08	0.889155	0.0492845	0.124062	-0.357731	0.603203	0.762787
NDUFS8	144.444	-1.58323	3.10193e-13	2.35796e-12	0.826584	0.176044	0.319351	-0.756642	0.404528	0.585371
NDUFV1	409.963	-1.30408	7.81464e-13	5.74981e-12	1.16705	0.00220018	0.0106222	-0.137037	0.812984	0.898794
NDUFV3	209.831	-1.28026	9.37845e-12	6.25487e-11	0.30725	0.186229	0.331645	-0.973012	0.0113597	0.039857
NEAT1	2591.34	0.236421	0.52941	0.61749	-0.548106	1.06985e-08	3.01042e-07	-0.311684	0.436479	0.616333
NECTIN2	777.472	0.64462	0.000174429	0.000499973	0.340771	0.121875	0.244408	0.985391	0.00637594	0.0247345
NEFH	259.426	-0.520466	0.0028032	0.00643809	0.370721	0.224115	0.37761	-0.149745	0.751646	0.862464
NEK6	580.521	-2.46603	3.20622e-62	1.94419e-60	0.146214	0.3556	0.52627	-2.31982	1.55792e-17	8.30179e-16
NEK9	243.321	0.21266	0.213551	0.291636	0.813621	0.00477682	0.019713	1.02628	0.0224969	0.0689941
NELFB	164.621	-0.647146	0.00116146	0.0028753	0.525112	0.0601436	0.143677	-0.122034	0.786052	0.883687
NEMF	229.517	0.163448	0.384811	0.47772	0.512743	0.0272598	0.0788656	0.67619	0.0784337	0.183313
NENF	148.566	-0.721254	7.41212e-05	0.000224857	0.235899	0.772585	0.862334	-0.485355	0.683781	0.819293
NEU3	228.331	-1.01088	2.66994e-08	1.27296e-07	-0.0276668	0.880765	0.931066	-1.03855	0.00126934	0.00627751
NF2	345.407	-1.04858	2.9303e-10	1.70157e-09	0.622266	0.00561947	0.0226105	-0.426311	0.242027	0.414528
NFAM1	516.94	1.4306	9.53572e-16	8.57727e-15	0.319183	0.187578	0.333352	1.74978	8.14366e-06	7.61325e-05
NFAT5	261.978	0.907538	1.62093e-06	6.23495e-06	0.137768	0.460977	0.623955	1.04531	0.00150607	0.00723017
NFATC1	170.427	-0.979326	1.77574e-07	7.67547e-07	0.0306928	0.894993	0.940315	-0.948633	0.0135825	0.0461003
NFATC2IP	133.582	0.435575	0.0259662	0.0470333	-0.380126	0.220974	0.374387	0.0554489	0.909702	0.953348
NFATC3	141.324	-0.915892	7.60626e-07	3.05845e-06	0.179246	0.454074	0.61825	-0.736646	0.0601799	0.150115
NFE2L1	1839	0.113962	0.384192	0.477289	0.496816	0.00030095	0.00209976	0.610778	0.0101653	0.0364158
NFE2L2	545.74	0.720152	7.12556e-08	3.22254e-07	0.147392	0.33853	0.507616	0.867544	0.000820102	0.00430024
NFIC	315.179	-0.610457	0.000171293	0.000491385	0.587294	0.00324455	0.0145365	-0.0231626	0.94413	0.970059
NFKB1	412.862	1.40873	4.36176e-15	3.74763e-14	0.34062	0.0635711	0.149726	1.74935	4.59704e-08	6.71137e-07
NFKB2	1478.12	1.4651	6.04687e-28	1.11931e-26	0.327991	0.0263088	0.0767655	1.79309	1.00186e-12	3.05068e-11
NFKBIA	1805.38	2.20309	1.47675e-67	1.08959e-65	-0.233721	0.10532	0.220249	1.96937	6.59026e-16	2.80943e-14
NFKBIE	886.855	1.46082	2.66556e-16	2.50886e-15	0.367896	0.00182935	0.00912107	1.82872	1.22308e-13	4.13808e-12
NFRKB	145.945	-0.247775	0.215884	0.294516	0.410916	0.0789584	0.176832	0.163141	0.677575	0.815629
NFX1	154.306	-0.0705013	0.716051	0.781369	0.450842	0.0520038	0.128704	0.38034	0.325462	0.51005
NFYA	117.046	0.838675	2.2554e-05	7.42718e-05	0.44275	0.124659	0.24856	1.28142	0.00540732	0.0216242
NFYC	125.393	0.151666	0.524273	0.61292	1.19932	4.32589e-05	0.000427376	1.35098	0.00539559	0.0215976
NGRN	123.996	0.077828	0.700968	0.769293	0.853734	0.00362959	0.0159515	0.931562	0.0472151	0.124169
NHLRC3	208.126	0.971866	2.27346e-08	1.09431e-07	0.42047	0.248057	0.405859	1.39234	0.0118397	0.0412359
NIBAN1	604.322	0.0541563	0.717906	0.782664	0.698716	0.00517332	0.0211198	0.752872	0.0538266	0.137424
NIBAN2	1316.7	-1.92268	1.15016e-23	1.69251e-22	-0.11028	0.547366	0.699362	-2.03296	4.83517e-10	1.04103e-08
NIN	775.938	-1.2339	8.72917e-26	1.42793e-24	0.758461	7.266e-05	0.00066304	-0.47544	0.112773	0.241947
NINJ1	1801.49	3.1566	1.93445e-124	4.85962e-122	0.411666	0.0568295	0.137768	3.56827	6.61178e-26	7.22718e-24
NIPBL	360.121	1.00493	1.96768e-08	9.5453e-08	0.67506	0.000284652	0.00201406	1.68	1.90932e-07	2.47399e-06
NISCH	132.447	-0.202541	0.346521	0.437757	0.417063	0.10306	0.216586	0.214522	0.615579	0.772054
NKIRAS2	192.647	0.807072	5.91913e-06	2.11848e-05	0.71297	0.00524023	0.0213103	1.52004	0.000203864	0.00128182
NKTR	221.852	0.643408	0.000244273	0.000680032	0.611626	0.00402807	0.0172147	1.25503	0.000383533	0.00222752
NLRC5	472.679	2.04747	5.92496e-27	1.04017e-25	0.587212	0.00250022	0.0117934	2.63468	7.47285e-15	2.86998e-13
NLRX1	107.842	-1.10117	3.46646e-07	1.44506e-06	0.658698	0.0322562	0.08971	-0.442477	0.370043	0.555722
NME2	91.7748	-0.167965	0.432135	0.523834	0.302274	0.766553	0.858426	0.134309	0.927904	0.962327
NMT1	232.581	-0.506174	0.00156335	0.00376597	0.778634	0.00577293	0.0231297	0.272461	0.533237	0.704864
NNT	154.104	-1.53785	8.0008e-17	7.82358e-16	0.469725	0.183666	0.32822	-1.06813	0.0487949	0.127303
NOB1	104.525	-0.234334	0.243551	0.325238	0.430051	0.115093	0.234588	0.195717	0.657954	0.801159
NOC2L	304.079	-1.35222	2.89384e-18	3.16403e-17	1.18268	5.12372e-05	0.000494732	-0.169538	0.705714	0.832745
NOL6	194.665	-1.51183	8.54717e-18	9.01812e-17	1.11349	0.000111425	0.000950008	-0.398337	0.377554	0.560806
NOL7	263.147	-0.443403	0.0244672	0.0446632	0.993445	0.000121103	0.0010103	0.550042	0.192167	0.353108
NOLC1	212.343	-0.778634	2.71603e-06	1.0162e-05	0.441888	0.0675092	0.156749	-0.336746	0.383217	0.566258
NOM1	166.705	-0.542632	0.00357369	0.00803623	-0.0152618	0.946729	0.968407	-0.557894	0.14052	0.283903
NOMO2	142.392	0.520334	0.00800798	0.016616	-0.0919653	0.88447	0.933522	0.428369	0.646474	0.792631
NONO	802.997	-0.401231	0.00338336	0.00764244	0.684588	0.00197958	0.0097504	0.283357	0.414709	0.595655
NOP14	354.866	-0.550131	0.000101195	0.00030238	0.593183	0.000938012	0.00538189	0.0430516	0.883908	0.941319
NOP2	140.687	-1.14452	9.66487e-09	4.85822e-08	-0.161327	0.524703	0.68102	-1.30585	0.00172784	0.00813002
NOP53	226.398	0.274099	0.185425	0.258854	-0.0835257	0.768534	0.859685	0.190573	0.677873	0.815629
NOP56	195.406	-0.511198	0.00155962	0.00375782	0.400578	0.0421196	0.109786	-0.11062	0.735201	0.853066
NORAD	489.16	-1.15635	1.83236e-15	1.62056e-14	1.13173	2.11927e-12	1.22917e-10	-0.0246158	0.928447	0.962327
NOSIP	121.45	-0.536242	0.00743398	0.0155627	0.666081	0.0475384	0.120665	0.129839	0.804563	0.893478
NOTCH1	281.058	-0.295545	0.124665	0.184654	0.115234	0.537705	0.691162	-0.180312	0.586362	0.749299
NOTCH2	2072.4	-0.242237	0.0496896	0.0832578	0.677638	1.13363e-07	2.52359e-06	0.435401	0.0496724	0.129276
NOTCH2NLA	87.4323	-0.555734	0.0328035	0.057762	1.01846	0.00102947	0.00577453	0.462721	0.37157	0.556703
NPC1	812.263	-0.868622	6.23384e-08	2.84363e-07	1.01742	1.26847e-09	4.27471e-08	0.148798	0.608117	0.76585
NPC2	660.188	-0.167977	0.283062	0.369353	0.759812	0.106544	0.221884	0.591835	0.395811	0.578452
NPEPPS	141.79	0.189803	0.310501	0.399524	0.220759	0.481592	0.64342	0.410561	0.40184	0.583264
NPL	351.658	-2.23909	5.25701e-52	2.31111e-50	1.2379	3.49197e-06	4.84894e-05	-1.00119	0.0151568	0.0503612
NPLOC4	369.542	-0.0224248	0.872387	0.903825	0.703155	0.000389512	0.00260469	0.680731	0.032436	0.0920101
NPM1	314.211	-0.461462	0.029786	0.0530148	1.10005	1.3428e-06	2.14797e-05	0.638587	0.102464	0.225273
NPRL3	105.739	-0.966053	4.74285e-06	1.71707e-05	1.30176	0.00254771	0.0119613	0.335705	0.609479	0.766433
NPTN	613.864	-0.210694	0.111226	0.167148	0.0656237	0.825764	0.897103	-0.145071	0.747142	0.859899
NQO1	79.3599	-0.0694294	0.802139	0.850248	1.36116	0.0482801	0.122225	1.29173	0.210791	0.378199
NQO2	90.7326	-0.717136	0.00374176	0.00838201	-0.029318	0.951698	0.971641	-0.746454	0.313614	0.498299
NR1H2	319.18	0.337184	0.0342941	0.0600958	0.73227	0.00111862	0.0061971	1.06945	0.00306833	0.0133745
NR1H3	1518.54	-0.673966	1.23065e-08	6.10751e-08	0.537913	1.992e-05	0.000220856	-0.136053	0.53072	0.703283
NR3C1	315.68	1.14907	2.34663e-15	2.05301e-14	0.451165	0.0194923	0.0607647	1.60024	3.50385e-07	4.26769e-06
NRAS	145.726	0.470705	0.0601636	0.0981578	1.56821	3.8298e-06	5.25811e-05	2.03891	0.000209558	0.00131181
NRBP1	1120.27	-0.806458	1.02967e-08	5.1513e-08	1.06213	4.8186e-12	2.63355e-10	0.255667	0.330405	0.515373
NRDC	413.932	0.112483	0.41465	0.507714	0.870808	0.000295115	0.0020711	0.983291	0.00846848	0.0312835
NRIP1	189.368	1.10564	4.5474e-08	2.10714e-07	-0.023026	0.935453	0.962819	1.08262	0.0179173	0.057603
NRIP3	131.577	-0.379564	0.0635669	0.103025	0.289048	0.413216	0.580661	-0.090516	0.869083	0.931114
NRP1	1068.37	-2.4806	1.53017e-80	1.64743e-78	0.239708	0.178244	0.321868	-2.24089	7.43485e-15	2.86998e-13
NRP2	3046.8	0.324995	0.025751	0.0466996	0.196277	0.100027	0.211621	0.521271	0.0208383	0.0652228
NRROS	533.834	-2.26223	2.1914e-40	6.58732e-39	0.300077	0.0639276	0.150316	-1.96216	1.12397e-11	2.97607e-10
NSD1	355.309	-0.0193947	0.891348	0.919407	1.23314	1.82177e-14	1.63499e-12	1.21374	8.19892e-06	7.64814e-05
NSD2	153.326	-0.697362	0.000267815	0.000740686	0.365662	0.14648	0.278832	-0.3317	0.419189	0.600269
NSD3	216.191	0.864796	1.06929e-06	4.22217e-06	0.331061	0.184871	0.329927	1.19586	0.00289528	0.0127112
NSFL1C	165.724	-0.0178552	0.917426	0.940422	1.09532	0.000278649	0.00198656	1.07747	0.0212258	0.0661927
NSRP1	176.839	0.831578	8.23984e-06	2.87495e-05	-0.15296	0.560549	0.709718	0.678618	0.108262	0.234529
NSUN2	169.92	-0.241993	0.173637	0.245253	-0.0756512	0.785978	0.871197	-0.317644	0.469872	0.648451
NT5C2	339.813	0.769406	6.62968e-08	3.00859e-07	0.198125	0.282462	0.445811	0.967531	0.00134123	0.00661768
NUCB1	3267.57	-0.139189	0.452349	0.543468	1.05897	5.22802e-05	0.000503662	0.919781	0.0287723	0.0840112
NUCKS1	420.232	-0.221232	0.207282	0.284437	1.34198	2.14992e-07	4.47078e-06	1.12075	0.00658806	0.0253703
NUDC	359.061	-0.567898	1.40899e-05	4.75417e-05	1.02686	0.000121307	0.00101101	0.458959	0.259492	0.435437
NUDCD3	213.918	-0.761587	1.67842e-06	6.42795e-06	0.915282	4.62273e-05	0.000451471	0.153695	0.670328	0.810209
NUDT16	144.109	0.449822	0.024881	0.0452932	0.769498	0.00678781	0.0263335	1.21932	0.00756106	0.0285499
NUDT18	85.4437	0.61924	0.00485876	0.0105832	0.347975	0.235709	0.391136	0.967215	0.0426175	0.114624
NUDT3	282.93	0.2855	0.0713503	0.113839	0.736459	0.00488754	0.0201019	1.02196	0.0125474	0.0432734
NUFIP2	306.366	0.519678	0.0159634	0.0306571	0.477002	0.0109233	0.0385639	0.996679	0.00395428	0.0164942
NUMA1	1874.51	-1.07346	3.87934e-15	3.34676e-14	0.472432	0.000340011	0.00232287	-0.601027	0.0102784	0.0366974
NUMB	516.119	-1.31992	1.85021e-22	2.54187e-21	0.687006	0.000227365	0.00168713	-0.632912	0.0355033	0.0989273
NUP153	166.484	0.509074	0.00884127	0.0181912	-0.026603	0.906903	0.946828	0.482471	0.205947	0.371698
NUP188	291.288	-1.39527	2.47489e-17	2.51809e-16	0.645304	0.0238256	0.070903	-0.749969	0.0909577	0.206361
NUP205	170.174	0.7895	1.4471e-05	4.87652e-05	0.737162	0.0185611	0.0585683	1.52666	0.00172125	0.00810795
NUP210	295.195	-2.584	2.0721e-39	6.03943e-38	1.08269	0.000290485	0.00205023	-1.50131	0.00153225	0.00732115
NUP214	203.018	-0.280333	0.149531	0.216035	0.547006	0.0228169	0.0686923	0.266673	0.502302	0.677846
NUP43	69.4529	-0.353749	0.148433	0.214625	0.87639	0.0148313	0.0490313	0.522641	0.362355	0.547773
NUP50	205.912	1.344	3.08316e-15	2.6774e-14	0.291135	0.229445	0.383729	1.63513	2.60658e-05	0.00021369
NUP58	89.7476	0.0683196	0.763695	0.819876	0.756734	0.0120977	0.041793	0.825054	0.0927916	0.209075
NUP62	558.95	0.450539	0.00110687	0.00274867	0.609149	1.12534e-05	0.000135709	1.05969	1.312e-05	0.000116039
NUP93	105.816	-0.208785	0.300334	0.387718	0.208296	0.571033	0.716119	-0.000489048	0.999312	0.99933
NUP98	407.051	0.537117	0.000606153	0.00157603	0.422065	0.0584941	0.140882	0.959182	0.00736756	0.0279678
NUPR1	993.605	3.70695	3.39022e-110	6.16728e-108	0.51937	0.0757733	0.170956	4.22632	1.17291e-20	9.09115e-19
NUS1	106.059	-0.246255	0.234154	0.315002	0.85257	0.051003	0.126746	0.606315	0.360753	0.546709
NXF1	377.011	1.2345	9.25319e-11	5.62711e-10	0.720623	3.41214e-05	0.000351352	1.95513	5.43285e-10	1.15801e-08
OAF	158.179	-0.113008	0.573035	0.658616	0.0965219	0.86302	0.920039	-0.0164861	0.984184	0.991628
OAS3	1467.92	3.19265	9.99955e-82	1.1224e-79	0.336197	0.303917	0.469336	3.52885	1.75966e-12	5.10301e-11
OAZ1	1756.27	0.21218	0.192971	0.267899	-0.0340936	0.901519	0.944212	0.178086	0.678485	0.815904
OAZ2	291.023	1.87811	5.10472e-31	1.08152e-29	0.300061	0.405091	0.574576	2.17818	6.35629e-05	0.000461616
OCIAD1	122.105	0.20539	0.292214	0.379261	0.298507	0.429588	0.596331	0.503897	0.384165	0.567462
ODC1	125.946	0.280591	0.251313	0.333954	2.68677	1.11057e-14	1.02921e-12	2.96736	1.05883e-07	1.42841e-06
ODF2	99.2259	-0.0220424	0.921487	0.942517	0.843441	0.0386238	0.103028	0.821399	0.191897	0.352916
OGA	378.778	0.800113	2.02484e-09	1.08834e-08	1.21227	4.53554e-11	2.01406e-09	2.01238	1.28128e-11	3.35097e-10
OGDH	1083.56	-0.547209	4.30297e-05	0.000135808	1.16513	7.03326e-08	1.67502e-06	0.617925	0.0686003	0.165784
OGFOD3	106.439	-0.662346	0.0296879	0.052867	0.788118	0.0712178	0.163594	0.125771	0.85741	0.924182
OGFR	731.772	0.585199	0.00464549	0.0101732	0.437276	0.00671832	0.0261077	1.02247	0.00102171	0.00519757
OGFRL1	348.977	-0.400221	0.00795348	0.0165126	0.395332	0.133502	0.261423	-0.00488913	0.990461	0.995599
OIP5-AS1	150.242	-0.66712	0.000511226	0.00134412	0.65444	0.0347803	0.0952271	-0.0126794	0.979218	0.988025
OPA1	199.589	-0.399178	0.0436102	0.0740594	1.0277	0.000749576	0.00447541	0.628517	0.192512	0.353589
OPA3	168.814	-0.0639481	0.747034	0.806751	0.737143	0.0012187	0.00661822	0.673195	0.0795369	0.185485
OPTN	1236.78	1.88356	7.44102e-44	2.53259e-42	0.879491	4.04257e-05	0.000404542	2.76305	2.70268e-16	1.21279e-14
ORAI2	147.32	0.9201	1.15825e-05	3.97034e-05	0.317712	0.373334	0.543504	1.23781	0.0259903	0.0773718
ORAI3	87.2456	-0.022629	0.921588	0.942517	0.82139	0.00440419	0.0184703	0.798761	0.092931	0.209279
OS9	2325.17	-0.568161	4.74862e-05	0.000148673	0.457725	0.108615	0.225207	-0.110436	0.799427	0.890039
OSBP	263.699	-0.158111	0.328256	0.418285	0.811172	0.000274629	0.00196598	0.653062	0.0696978	0.168055
OSBPL11	154.251	-0.34163	0.0631459	0.102454	0.602133	0.0172573	0.055502	0.260503	0.523692	0.698966
OSBPL2	143.418	0.168989	0.421008	0.513473	0.890611	0.00608288	0.0241002	1.0596	0.0389906	0.107029
OSBPL3	138.213	-0.605784	0.00169578	0.00406086	0.350848	0.186854	0.332454	-0.254937	0.552619	0.719772
OSBPL8	247.873	-1.4295	1.16314e-21	1.54175e-20	1.3677	3.40791e-06	4.74769e-05	-0.0618041	0.89085	0.945641
OSBPL9	257.289	2.01941	6.32235e-28	1.16825e-26	0.245909	0.437282	0.603963	2.26532	4.23529e-06	4.23827e-05
OST4	84.0526	0.0975094	0.659553	0.733911	0.180529	0.846728	0.91054	0.278038	0.83865	0.914816
OSTF1	112.809	0.342065	0.165615	0.235689	0.787395	0.123961	0.24766	1.12946	0.146861	0.29314
OSTM1	415.486	-0.615754	0.00135257	0.00329964	1.03756	0.00201729	0.00989202	0.421806	0.418597	0.600026
OTUB1	164.543	0.534797	0.00205951	0.00485259	0.547819	0.192721	0.339807	1.08262	0.0862551	0.198224
OTUD1	180.54	0.951964	6.85396e-05	0.000209309	0.311486	0.295379	0.459898	1.26345	0.0101574	0.0364158
OTUD4	380.244	1.11571	5.30614e-16	4.86404e-15	0.60497	0.000615043	0.0037999	1.72068	2.83894e-09	5.08503e-08
OTULIN	117.723	-0.383326	0.0493159	0.0827369	0.780965	0.00583141	0.0232656	0.397639	0.379835	0.563409
OXA1L	133.786	-0.333842	0.0932981	0.143664	0.62495	0.0415596	0.108759	0.291108	0.548427	0.716471
OXSR1	304.217	0.224706	0.134432	0.197217	0.358419	0.0651098	0.152465	0.583125	0.0666981	0.162379
P2RX4	432.239	0.264204	0.0756279	0.119758	0.272616	0.376815	0.546587	0.53682	0.252586	0.427673
P2RX7	655.992	0.258569	0.163677	0.233404	0.944811	6.86327e-10	2.41803e-08	1.20338	3.04721e-05	0.000244177
P3H1	231.183	-0.868359	2.23683e-05	7.37063e-05	0.359707	0.283691	0.447007	-0.508652	0.333176	0.517989
P4HA2	196.76	0.316947	0.0517778	0.0863318	-0.0113501	0.982598	0.989211	0.305596	0.69077	0.82397
P4HB	5069.13	-0.398292	0.0105196	0.0211817	0.513772	0.0113907	0.0398512	0.11548	0.727747	0.849234
PA2G4	196.703	-0.964255	1.48309e-08	7.29173e-08	1.34644	8.60854e-05	0.000762956	0.382184	0.465065	0.643901
PABPC1	1817.91	-0.019228	0.859803	0.895006	0.381444	0.0211473	0.0646707	0.362216	0.167402	0.321591
PABPC4	438.317	-1.9825	2.41542e-39	7.0207e-38	1.60992	1.89965e-11	9.36208e-10	-0.37258	0.323666	0.508703
PABPN1	239.974	-0.945419	0.00010857	0.000322047	0.378783	0.223998	0.37761	-0.566636	0.267951	0.444027
PACC1	128.471	-1.19489	9.8286e-10	5.43224e-09	0.131632	0.651423	0.78017	-1.06326	0.0218141	0.0673895
PACS1	236.12	-0.363451	0.0204859	0.0381812	0.115416	0.73704	0.83922	-0.248034	0.633442	0.784659
PACS2	198.779	-1.38968	1.13599e-14	9.47498e-14	1.27655	0.000509996	0.00326443	-0.113131	0.839796	0.914912
PACSIN2	524.229	-1.12481	1.15113e-11	7.60049e-11	0.743301	4.58879e-05	0.000449625	-0.381505	0.219887	0.389251
PAF1	358.674	0.785532	2.44022e-08	1.16871e-07	0.607005	0.025554	0.0751288	1.39254	0.000832523	0.00435466
PAFAH1B1	144.347	-0.0679758	0.721035	0.785345	1.20692	9.33569e-06	0.000114538	1.13894	0.00908402	0.0331835
PAFAH1B2	186.26	0.677759	0.00040268	0.00107999	0.426551	0.0693874	0.160281	1.10431	0.00455637	0.0187307
PAG1	297.612	0.461517	0.00134207	0.00327587	0.768846	1.65745e-06	2.56004e-05	1.23036	6.37583e-06	6.0909e-05
PAGR1	139.757	-1.38643	2.76181e-12	1.93363e-11	0.265347	0.284666	0.448319	-1.12108	0.00613866	0.0240304
PAIP1	86.0342	0.250899	0.251976	0.334752	0.332712	0.446761	0.613083	0.583612	0.382178	0.565703
PAK1	182.348	1.19428	4.56505e-11	2.86361e-10	-0.0936108	0.771197	0.861709	1.10067	0.027266	0.0806626
PAK2	474.526	0.235547	0.10178	0.154782	0.897225	1.08592e-05	0.000131701	1.13277	0.000543755	0.00299874
PALM2AKAP2	784.308	1.2011	3.44842e-20	4.24059e-19	1.3283	1.93725e-17	2.94946e-15	2.5294	2.79243e-22	2.48003e-20
PAM	285.113	0.855112	1.32923e-05	4.50521e-05	0.254738	0.599849	0.738956	1.10985	0.12713	0.263233
PAN3	101.753	0.316317	0.173101	0.244562	0.551027	0.0756569	0.170739	0.867344	0.0853587	0.196801
PANK2	132.367	0.455502	0.024612	0.0448655	-0.0307682	0.902286	0.944384	0.424734	0.30549	0.489772
PANK3	285.709	0.00768384	0.964533	0.974228	0.76087	0.00116483	0.00637255	0.768554	0.0429248	0.115232
PANX1	173.786	0.874668	0.000195583	0.000554731	0.712734	0.00817843	0.0307313	1.5874	0.000474519	0.0026793
PAPOLA	180.57	0.694411	0.000201666	0.000570145	0.954589	0.0078088	0.0294592	1.649	0.00273408	0.0121537
PAPSS1	302.813	-1.10818	4.99446e-14	4.01344e-13	0.855775	0.00476952	0.0196925	-0.252405	0.584469	0.747552
PARK7	134.663	-0.222237	0.302175	0.389904	0.53413	0.213655	0.365128	0.311893	0.63448	0.784705
PARP1	547.625	-0.574655	5.11257e-05	0.000159311	0.648084	0.00403396	0.0172313	0.0734296	0.836023	0.913603
PARP10	587.135	1.18988	2.86499e-09	1.52362e-08	0.826855	0.000191704	0.00146196	2.01674	9.10693e-08	1.24832e-06
PARP12	492.64	0.793575	1.88246e-09	1.01491e-08	0.402961	0.0156554	0.0511684	1.19654	1.29959e-05	0.00011518
PARP14	2257.15	3.21996	4.20151e-163	3.41001e-160	1.96596	1.39373e-20	3.0469e-18	5.18592	1.31046e-56	9.31084e-54
PARP4	586.291	0.534168	0.000344703	0.000934711	1.09823	2.66629e-07	5.36151e-06	1.6324	1.83651e-06	1.94753e-05
PARP6	120.585	-0.19747	0.326439	0.416142	0.166304	0.572731	0.717682	-0.0311657	0.947195	0.971795
PARP9	633.848	3.00181	1.13969e-88	1.41469e-86	0.797189	0.00902572	0.0332555	3.799	3.28444e-16	1.44346e-14
PARVB	264.73	-1.63014	1.20037e-18	1.34164e-17	0.364435	0.369883	0.539819	-1.26571	0.039525	0.108178
PARVG	194.456	-1.64755	2.17001e-15	1.90164e-14	0.00881819	0.984906	0.990716	-1.63873	0.0198957	0.0628261
PATL1	231.781	0.722799	5.35039e-05	0.000166133	1.12962	9.66021e-07	1.60552e-05	1.85242	9.40313e-07	1.05211e-05
PAX8-AS1	138.21	-1.09602	2.29409e-08	1.10223e-07	0.904594	0.000527228	0.0033446	-0.191428	0.652024	0.796441
PBDC1	218.314	-0.373602	0.0300556	0.0534406	0.681597	0.003702	0.0161697	0.307994	0.417707	0.598952
PBRM1	408.148	0.0453748	0.774682	0.828795	0.538698	0.0038617	0.0167046	0.584072	0.0613855	0.152449
PBXIP1	289.897	0.970316	1.0176e-06	4.02879e-06	0.00856643	0.987896	0.992085	0.978883	0.243045	0.416104
PC	243.891	-2.99392	3.21431e-43	1.06985e-41	1.77211	8.7189e-05	0.000768742	-1.22181	0.0752544	0.177537
PCBP1	801.549	-0.160888	0.147944	0.214064	0.391962	0.00659524	0.0257233	0.231074	0.32751	0.512546
PCBP2	445.119	-0.225683	0.144069	0.209174	0.659327	0.00523348	0.0212986	0.433643	0.246325	0.420034
PCCB	106.708	-1.03159	4.43618e-07	1.82908e-06	0.970651	0.060492	0.144267	-0.0609429	0.937197	0.96691
PCF11	165.177	0.461372	0.00910577	0.0186735	0.107102	0.666244	0.791361	0.568474	0.154793	0.30242
PCGF3	141.307	0.167256	0.367312	0.460097	0.706168	0.0164089	0.0531948	0.873424	0.0594084	0.148451
PCM1	408.303	-0.162086	0.325365	0.414981	0.857927	1.61693e-06	2.51568e-05	0.695841	0.0230557	0.0701044
PCNT	370.236	-0.287435	0.0869512	0.135233	0.335005	0.105476	0.220468	0.0475705	0.889546	0.945434
PCNX1	387.167	2.0576	1.03318e-38	2.91473e-37	0.36256	0.0991578	0.210409	2.42016	8.59727e-12	2.31963e-10
PCNX3	602.979	-0.698999	8.15111e-05	0.000246072	0.913364	1.29598e-05	0.000152408	0.214366	0.540694	0.710754
PCSK7	185.909	-0.326232	0.0564791	0.0929948	0.365362	0.194126	0.341667	0.0391299	0.929218	0.962503
PCYOX1	71.4109	-0.607866	0.0234537	0.0430066	1.36184	0.03844	0.102707	0.753971	0.444585	0.624681
PCYT1A	422.17	0.186287	0.166335	0.236523	0.731171	3.42454e-05	0.000352203	0.917458	0.00144362	0.00700931
PDAP1	327.472	-0.103145	0.559259	0.645875	0.836373	0.0353085	0.0963637	0.733228	0.22159	0.390347
PDCD11	212.922	-1.97899	2.09304e-24	3.20053e-23	1.1903	3.61765e-05	0.000369113	-0.788682	0.0856268	0.197205
PDCD6IP	544.569	0.662865	6.95042e-06	2.45592e-05	0.560043	0.0169316	0.0545573	1.22291	0.00092109	0.00474651
PDCD7	91.7165	-0.10268	0.677515	0.749786	0.0459063	0.882007	0.931655	-0.0567735	0.911357	0.954053
PDE12	135.56	-0.444007	0.0166225	0.0317609	0.893584	0.000271596	0.00195172	0.449576	0.260646	0.436528
PDE4A	339.069	0.0396659	0.800255	0.848592	0.568266	0.00366904	0.0160751	0.607932	0.0596664	0.149009
PDE4DIP	672.758	1.03463	7.4566e-16	6.77062e-15	0.742192	6.71698e-06	8.61187e-05	1.77682	4.85575e-11	1.15643e-09
PDE8A	131.165	-0.884148	1.18736e-05	4.06089e-05	0.664075	0.0163175	0.0529388	-0.220073	0.622539	0.777126
PDGFB	92.2041	-0.313942	0.15755	0.226134	0.362787	0.204864	0.355231	0.0488453	0.917016	0.956506
PDHA1	253.247	-0.666393	5.47947e-05	0.000169741	0.956409	0.0163448	0.0530071	0.290017	0.627647	0.780986
PDIA3	1533.04	0.818393	1.23725e-11	8.14873e-11	0.744631	0.00915968	0.0336618	1.56302	0.000274022	0.00165931
PDIA3P1	126.847	0.871456	1.49276e-05	5.02396e-05	0.362159	0.382467	0.551855	1.23362	0.0506532	0.131028
PDIA4	1022.44	-1.5035	6.76216e-34	1.6142e-32	0.574079	0.0490731	0.12366	-0.929425	0.0341282	0.0957162
PDIA6	1050.16	-1.39934	2.21476e-25	3.58404e-24	1.51956	7.61512e-08	1.79167e-06	0.12022	0.779482	0.879841
PDK3	96.7879	0.375784	0.0679867	0.109332	0.985342	0.0467743	0.119044	1.36113	0.0673295	0.16328
PDLIM5	208.087	-0.56972	0.000268403	0.000742117	0.574852	0.0141305	0.0472386	0.0051318	0.989004	0.994839
PDLIM7	156.028	0.300512	0.0731522	0.116309	-0.124068	0.706004	0.817519	0.176444	0.725887	0.848261
PDPK1	202.754	-0.605091	0.000279624	0.000771325	0.781225	0.000145965	0.00117074	0.176134	0.604747	0.763637
PDPN	171.525	0.341804	0.0515683	0.0860641	1.1726	0.00851734	0.0317946	1.5144	0.0230899	0.0701584
PDPR	205.013	-0.386895	0.0180921	0.0342342	0.894036	1.30206e-05	0.000152651	0.507141	0.13363	0.273482
PDS5A	310.516	-0.223817	0.203538	0.279955	0.420488	0.0745332	0.169323	0.196671	0.607614	0.765671
PDXK	1199.2	-2.02758	2.37252e-36	6.19615e-35	0.626225	3.07533e-05	0.000322116	-1.40135	2.10946e-07	2.70863e-06
PDZD8	113.615	-0.347265	0.0810405	0.12709	0.434251	0.132219	0.259694	0.0869858	0.850436	0.919921
PEA15	938	0.550146	0.000435721	0.0011583	-0.0847478	0.668614	0.793182	0.465399	0.152965	0.299788
PEAK1	272.133	-0.125449	0.471861	0.562554	0.588068	0.00177409	0.00893965	0.462619	0.151578	0.298613
PEBP1	180.666	-1.49979	5.71073e-18	6.12337e-17	0.481655	0.140941	0.271502	-1.01813	0.0429142	0.115232
PECAM1	516.704	-0.333308	0.00652011	0.013814	1.59329	1.97517e-05	0.000219274	1.25998	0.0225465	0.0690488
PEDS1	236.281	0.475144	0.00657572	0.0139206	0.590154	0.00748949	0.0285834	1.0653	0.00335802	0.0144161
PEF1	114.096	0.430794	0.048881	0.0820855	0.189133	0.550595	0.701805	0.619927	0.22123	0.390197
PELATON	136.973	-1.04923	5.86493e-08	2.68697e-07	0.951563	0.000949483	0.00542216	-0.097664	0.831219	0.910453
PELP1	180.059	-0.889277	2.0303e-06	7.71121e-06	0.667289	0.0163073	0.0529259	-0.221988	0.615787	0.772088
PEPD	835.169	-1.88151	4.50575e-39	1.28835e-37	1.35778	0.00202702	0.00992097	-0.523734	0.420969	0.6013
PER1	80.9475	-1.0102	7.12203e-05	0.00021693	0.157327	0.635422	0.767126	-0.852868	0.115655	0.246026
PES1	408.481	-0.613201	3.23447e-05	0.000104077	0.851069	1.18486e-05	0.000140894	0.237868	0.452689	0.631621
PEX14	126.202	-0.920735	5.01323e-06	1.81084e-05	0.889882	0.00266551	0.0124255	-0.0308531	0.947949	0.971795
PEX19	125.842	-0.0138846	0.944744	0.959199	0.473831	0.173112	0.315299	0.459947	0.394626	0.577576
PEX26	207.631	-0.526612	0.00206226	0.00485799	1.0463	1.40379e-05	0.000163284	0.519684	0.179656	0.337227
PFKFB3	1291.29	2.58321	7.18506e-80	7.28938e-78	0.551697	1.28949e-05	0.000151853	3.1349	4.63671e-43	1.09813e-40
PFKL	1241.87	0.0496378	0.765881	0.821972	0.124016	0.646796	0.775937	0.173654	0.682524	0.818683
PFKP	830.096	1.31051	6.52117e-13	4.8352e-12	0.375358	0.128438	0.254192	1.68587	2.5172e-05	0.00020676
PFN1	2128.83	0.339395	0.00272387	0.00627638	0.765915	0.000292501	0.00205934	1.10531	0.000682459	0.00366413
PGAM5	121.179	-1.63457	9.9156e-17	9.59812e-16	1.14821	0.000816154	0.00478579	-0.486357	0.361135	0.546766
PGAP6	698.455	-0.457972	0.0074934	0.0156591	0.354247	0.245823	0.403399	-0.103725	0.826241	0.906972
PGD	1761.81	0.24548	0.0547571	0.0906404	0.952818	6.59161e-09	1.89484e-07	1.1983	8.55354e-06	7.87811e-05
PGK1	1309.64	1.07982	2.27603e-11	1.46967e-10	0.8422	0.00056481	0.00354869	1.92202	7.1068e-07	8.12233e-06
PGLS	136.512	0.149685	0.581516	0.666041	0.877261	0.0554781	0.135138	1.02695	0.150626	0.298129
PGPEP1	187.054	-1.11055	2.80507e-07	1.18291e-06	-0.0192827	0.944177	0.967202	-1.12983	0.0124957	0.0431328
PGRMC1	94.1015	-0.291665	0.274955	0.360514	0.245563	0.668977	0.793392	-0.0461022	0.957769	0.97562
PGS1	97.2598	-0.111376	0.641691	0.718353	-0.00631808	0.981726	0.98891	-0.117694	0.799923	0.890358
PHACTR2	146.812	-0.204344	0.323281	0.412996	0.228519	0.464014	0.626872	0.0241754	0.961086	0.977488
PHACTR4	184.657	-0.0960135	0.572048	0.657696	0.993329	8.72661e-06	0.000108936	0.897316	0.013784	0.0466729
PHAX	86.3129	0.207035	0.373249	0.46633	0.954415	0.000610035	0.00377169	1.16145	0.0123491	0.0427307
PHB1	257.121	-1.53101	3.58012e-18	3.89822e-17	0.381756	0.387803	0.556935	-1.14925	0.0823824	0.190868
PHB2	398.791	-0.754319	2.05228e-06	7.78907e-06	0.588825	0.0278214	0.0800828	-0.165495	0.691863	0.82478
PHC2	233.54	-0.84053	1.51637e-06	5.85487e-06	0.560591	0.003477	0.015408	-0.279939	0.392448	0.57551
PHC3	227.087	0.945896	3.22863e-08	1.52145e-07	0.661679	0.00405091	0.0172846	1.60758	1.68634e-05	0.000144937
PHF12	158.491	0.466828	0.00946627	0.0193002	0.147778	0.542352	0.695144	0.614606	0.118286	0.250498
PHF14	121.653	-0.115737	0.543532	0.630753	0.368478	0.186953	0.332532	0.252741	0.570599	0.735773
PHF2	115.055	0.354764	0.0670503	0.108057	0.0316821	0.910597	0.949346	0.386446	0.391319	0.574645
PHF20	135.783	-0.315729	0.0873254	0.135615	0.941556	0.000295225	0.0020711	0.625827	0.134598	0.275068
PHF20L1	167.19	0.431031	0.0150938	0.0292309	1.30385	2.46468e-07	4.97959e-06	1.73488	1.87219e-05	0.000158671
PHF23	207.545	-0.0613939	0.710609	0.777199	0.0243071	0.913821	0.951222	-0.0370868	0.918812	0.956506
PHF3	251.323	1.0616	2.15256e-08	1.03943e-07	0.428794	0.0406645	0.106907	1.49039	2.94722e-05	0.000237505
PHF8	159.211	0.616216	0.00129289	0.00317165	0.134499	0.598069	0.738044	0.750715	0.0704024	0.16899
PHIP	400.746	1.43739	7.81658e-15	6.59782e-14	0.248926	0.182984	0.327687	1.68631	2.51709e-07	3.16624e-06
PHKA2	88.7749	-0.200512	0.420074	0.512689	0.0678066	0.857627	0.916208	-0.132706	0.824763	0.906176
PHKB	111.799	0.416402	0.0730613	0.116182	0.55848	0.159693	0.296955	0.974882	0.114869	0.245457
PHLDB1	218.372	-0.347519	0.0561709	0.0925452	-0.165045	0.410644	0.579133	-0.512564	0.133788	0.273674
PHYKPL	160.703	0.449224	0.0726649	0.115709	-0.269375	0.243642	0.401129	0.179849	0.66612	0.807412
PI4K2A	449.9	-1.86447	2.18481e-42	7.07115e-41	0.675706	9.939e-05	0.000859431	-1.18877	3.09371e-05	0.000246975
PI4KA	660.805	-1.59447	2.29694e-25	3.70567e-24	1.64703	1.26105e-11	6.36196e-10	0.0525628	0.890791	0.945641
PI4KB	280.726	-0.0251767	0.870346	0.902597	0.20751	0.278263	0.440898	0.182334	0.564283	0.73052
PIAS4	74.9065	-0.36522	0.115074	0.172414	-0.196148	0.528629	0.684032	-0.561368	0.266665	0.443077
PICALM	377.578	0.355897	0.0222186	0.0409839	1.19534	5.89561e-06	7.73322e-05	1.55124	0.000162047	0.00105579
PIEZO1	1461.3	-2.1637	5.62703e-35	1.39042e-33	0.417549	0.121081	0.243303	-1.74616	4.2051e-05	0.000322534
PIGG	127.982	-0.479536	0.0257929	0.0467595	1.22404	5.11153e-07	9.37225e-06	0.744501	0.0708966	0.169944
PIGS	155.001	-0.309596	0.127862	0.188708	0.788557	0.0535839	0.131659	0.47896	0.44237	0.62263
PIGT	292.935	-0.146495	0.334038	0.424179	0.855235	0.0736181	0.167763	0.70874	0.31555	0.500442
PIH1D1	81.8112	0.27203	0.263606	0.34736	0.377841	0.424932	0.591916	0.649872	0.370204	0.555722
PIK3AP1	2579.73	1.0456	5.10736e-15	4.37046e-14	0.852362	2.25343e-08	5.98528e-07	1.89796	1.64234e-13	5.46976e-12
PIK3C3	111.093	0.384212	0.118829	0.177235	0.307827	0.258909	0.419429	0.692039	0.135951	0.277302
PIK3CB	130.63	0.990565	7.90485e-07	3.16644e-06	0.519781	0.103729	0.21767	1.51035	0.00265823	0.0118645
PIK3CD	139.941	-0.628621	0.00293316	0.00670301	0.641565	0.0122473	0.0420983	0.0129435	0.975742	0.985451
PIK3CG	346.622	0.638829	3.88211e-05	0.000123374	0.655179	0.00853795	0.0318576	1.29401	0.000948977	0.00487408
PIK3R1	171.857	-0.588942	0.00058154	0.00151577	0.475887	0.0633678	0.14942	-0.113055	0.781446	0.880263
PIK3R2	212.406	-1.18663	1.31566e-12	9.46901e-12	0.72216	0.0216902	0.0658375	-0.464471	0.336908	0.521699
PIK3R5	532.807	-0.0143618	0.924029	0.94414	0.163135	0.251091	0.409488	0.148773	0.558728	0.725718
PIKFYVE	162.963	0.468722	0.0245786	0.0448277	0.527193	0.0180368	0.0573385	0.995915	0.00936831	0.033989
PILRA	1140.8	0.48798	1.19271e-05	4.07786e-05	0.161214	0.450802	0.616156	0.649194	0.0477517	0.125426
PIM1	316.189	1.09064	3.49827e-12	2.42671e-11	-0.132593	0.538936	0.692326	0.958046	0.00598899	0.0235526
PIM3	506.307	-1.06764	8.96441e-09	4.52986e-08	-0.310701	0.033718	0.0930053	-1.37834	9.46318e-07	1.05606e-05
PIN1	116.115	-0.600109	0.00786259	0.0163432	1.36856	0.00261714	0.0122401	0.76845	0.268059	0.444027
PINK1	293.208	-0.713434	5.22522e-05	0.000162485	0.866939	0.00627718	0.0246974	0.153505	0.754293	0.863609
PIP4K2A	237.895	-0.703833	1.18266e-05	4.04743e-05	0.852469	6.58757e-05	0.000613162	0.148635	0.668889	0.809159
PIP4K2C	119.31	0.416274	0.0414458	0.0709548	0.125614	0.733187	0.836723	0.541888	0.341318	0.526615
PIP5K1A	135.203	0.811652	5.13239e-05	0.000159881	0.0663449	0.785414	0.870686	0.877997	0.0300324	0.0863305
PIP5K1C	525.107	-1.10712	4.58529e-12	3.1497e-11	0.115255	0.59026	0.731902	-0.991862	0.00434792	0.017943
PISD	111.971	-0.999192	2.79582e-06	1.04494e-05	0.0196684	0.948899	0.969945	-0.979523	0.0462394	0.122055
PITHD1	109.385	-1.5182	5.87392e-10	3.31244e-09	1.39363	6.61214e-05	0.000614108	-0.124572	0.824082	0.905895
PITPNA	341.773	-0.138219	0.371968	0.46506	0.834162	0.00632315	0.0248553	0.695943	0.136274	0.277733
PITPNM1	351.818	-0.448018	0.00500125	0.0108688	0.516326	0.119973	0.241647	0.0683084	0.892395	0.945893
PITRM1	181.777	-0.546321	0.00259313	0.00600267	0.821033	0.017842	0.0569405	0.274713	0.605524	0.764165
PJA1	111.801	-0.0391593	0.837398	0.877832	0.842212	0.0500278	0.125426	0.803053	0.215745	0.384499
PJA2	323.341	0.298537	0.111466	0.167461	0.917353	4.59856e-05	0.000449625	1.21589	0.00118671	0.00588936
PKD1	390.468	-1.49531	3.97007e-10	2.27282e-09	0.781586	0.000381978	0.00256235	-0.713721	0.0724813	0.172619
PKD2	290.04	1.67109	4.76329e-22	6.44327e-21	0.428102	0.0993092	0.210624	2.09919	3.66557e-07	4.4393e-06
PKM	10966.2	0.150075	0.244168	0.325856	0.605375	2.29503e-07	4.72644e-06	0.75545	0.00037482	0.00219486
PKN1	529.519	-0.37925	0.036389	0.0633251	0.909232	6.47648e-06	8.36644e-05	0.529981	0.121973	0.255826
PLA2G15	332.828	-3.04144	5.34967e-70	4.24394e-68	0.574647	0.0495812	0.124662	-2.46679	6.2697e-08	8.99923e-07
PLA2G7	981.38	-2.14421	2.29444e-29	4.5505e-28	1.70882	3.80239e-17	5.4032e-15	-0.435388	0.212711	0.380683
PLAA	118.158	0.120933	0.585517	0.669679	0.436499	0.128146	0.253792	0.557432	0.235179	0.406522
PLAU	669.7	-1.60761	4.38351e-32	9.71648e-31	-0.351794	0.0190316	0.0597215	-1.9594	1.86419e-14	6.79233e-13
PLAUR	3917.49	0.634863	6.68748e-06	2.37175e-05	-0.178748	0.0730187	0.166771	0.456115	0.0235369	0.0711852
PLBD1	366.16	-0.658321	2.61284e-06	9.79676e-06	0.184765	0.726036	0.831768	-0.473556	0.540396	0.710754
PLBD2	1475	-1.16668	5.84229e-19	6.70022e-18	0.864362	0.0030104	0.0136816	-0.30232	0.492348	0.668433
PLCB2	1377	-2.83682	2.24082e-60	1.31349e-58	0.596525	0.006862	0.026533	-2.2403	6.29665e-10	1.32884e-08
PLCB3	273.082	-0.478842	0.0022987	0.0053694	-0.162071	0.471877	0.634378	-0.640913	0.0758104	0.178552
PLCG2	284.74	-1.16569	7.54479e-16	6.83893e-15	0.676353	0.00533379	0.0216552	-0.489334	0.196544	0.359138
PLD1	234.263	0.783791	0.000329165	0.000896032	0.38526	0.113804	0.232685	1.16905	0.00471921	0.0192886
PLD3	6664.37	-1.04762	2.89869e-10	1.68415e-09	-0.201045	0.488227	0.648991	-1.24867	0.00554942	0.0221095
PLEC	13102.7	-2.49428	1.06561e-38	2.99819e-37	0.70207	4.89641e-12	2.65903e-10	-1.79221	1.12039e-13	3.82846e-12
PLEK	4405.48	-0.537748	0.0013294	0.00324946	0.651262	7.65146e-11	3.31149e-09	0.113513	0.607795	0.765671
PLEKHA2	537.367	-0.173844	0.151216	0.218166	0.745003	1.30944e-07	2.88483e-06	0.571159	0.0159349	0.0526593
PLEKHB2	960.299	-0.579759	3.4125e-05	0.000109173	0.714011	0.000698574	0.00421219	0.134253	0.688171	0.822285
PLEKHG2	207.825	1.41349	6.42516e-15	5.44951e-14	0.104676	0.676468	0.797727	1.51816	0.000176438	0.00112429
PLEKHJ1	115.866	-1.20607	2.13877e-06	8.09982e-06	0.314265	0.293189	0.457742	-0.891806	0.0749439	0.177099
PLEKHM2	983.781	-0.918437	6.15417e-09	3.17519e-08	0.479317	0.00128174	0.00688171	-0.43912	0.0995586	0.22002
PLEKHO1	1803.94	0.164982	0.291761	0.378783	0.489748	1.36723e-06	2.18296e-05	0.65473	0.00224068	0.010238
PLEKHO2	1465.58	-1.62124	1.43116e-25	2.33388e-24	0.230973	0.0527488	0.130094	-1.39027	1.94922e-09	3.66058e-08
PLIN2	748.264	0.416611	0.00331625	0.00750048	0.999172	8.82437e-20	1.83504e-17	1.41578	2.75538e-11	6.75069e-10
PLIN3	604.09	-0.506881	0.0134436	0.0263975	0.238363	0.245179	0.402852	-0.268518	0.455761	0.634514
PLK3	368.491	-0.350278	0.0282432	0.0506018	-0.160585	0.389003	0.55798	-0.510863	0.10239	0.225227
PLOD1	745.048	-0.431165	0.00506752	0.0109947	0.018607	0.950701	0.971186	-0.412558	0.370448	0.555722
PLOD3	504.33	-1.30095	4.3894e-11	2.75834e-10	0.360402	0.376566	0.546484	-0.940547	0.129431	0.26681
PLP2	161.802	-0.117639	0.52985	0.617797	0.388366	0.47741	0.640503	0.270727	0.738375	0.855351
PLPBP	110.61	0.143218	0.503192	0.592146	1.10547	0.0116267	0.0404941	1.24869	0.0613017	0.152379
PLPP3	406.681	0.582964	0.000741607	0.00189552	0.851835	2.39345e-05	0.000258639	1.4348	2.22946e-05	0.000185629
PLTP	2269.12	2.04292	6.58529e-20	8.014e-19	0.723874	0.0418173	0.109232	2.7668	7.68779e-07	8.73947e-06
PLXDC2	503.844	-2.75739	4.97604e-76	4.52606e-74	1.73021	1.70027e-12	9.92909e-11	-1.02718	0.00747133	0.0283114
PLXNA1	604.753	-1.87591	3.12103e-25	4.99697e-24	0.474441	0.0336168	0.0928163	-1.40147	0.000148326	0.000974287
PLXNA3	261.061	-1.04881	2.52068e-09	1.34662e-08	1.03573	0.00176571	0.00891853	-0.0130811	0.979506	0.988081
PLXNB2	3605.89	-1.55871	1.85259e-24	2.84522e-23	0.0178196	0.903692	0.944689	-1.54089	3.88602e-09	6.81733e-08
PLXNC1	646.365	-1.76283	6.14142e-39	1.7513e-37	0.900711	0.000419811	0.00277465	-0.86212	0.0280067	0.0821698
PLXND1	5080.19	-2.0827	7.67349e-44	2.60067e-42	0.513789	0.000362596	0.00245162	-1.56891	9.31571e-10	1.89109e-08
PML	693.934	2.48258	7.66432e-53	3.47065e-51	0.264599	0.159195	0.296224	2.74718	3.51227e-18	1.97415e-16
PMPCA	128.052	-1.43328	1.35694e-13	1.05428e-12	0.862273	0.0331326	0.0917055	-0.571007	0.353313	0.538111
PNISR	237.527	0.577319	0.00216657	0.00508893	1.01131	2.51465e-06	3.67489e-05	1.58863	1.18467e-05	0.000106321
PNKD	898.81	-0.591607	8.06551e-05	0.000243767	1.05045	5.00891e-10	1.80194e-08	0.458841	0.108872	0.235237
PNKP	81.3024	-1.09672	4.83344e-05	0.000151149	0.250046	0.607971	0.746051	-0.846678	0.260998	0.436528
PNMA1	439.48	0.128705	0.437397	0.529058	0.579289	0.00145811	0.00762854	0.707994	0.0225972	0.0691543
PNN	293.456	-0.245636	0.136858	0.200303	0.683809	0.00051791	0.0032953	0.438173	0.182492	0.340466
PNPLA2	162.002	0.176763	0.473804	0.564421	0.0139725	0.973334	0.984666	0.190736	0.769733	0.873475
PNPLA6	934.858	-0.761035	1.06965e-06	4.22217e-06	0.880066	0.00260272	0.012186	0.11903	0.791199	0.885736
PNPO	129.799	-0.584825	0.00254818	0.00590898	0.669494	0.0805525	0.180024	0.0846688	0.885061	0.942225
PNRC1	1007.65	4.08136	7.97026e-133	2.80314e-130	0.917937	0.000183967	0.00141307	4.9993	2.1753e-37	3.86388e-35
POFUT1	154.668	-0.53789	0.00506032	0.0109814	0.489983	0.0961675	0.205495	-0.0479072	0.918154	0.956506
POGK	261.481	-0.280037	0.0818628	0.12815	0.560675	0.00278079	0.0128435	0.280639	0.372529	0.55703
POGZ	139.362	0.818861	0.000323038	0.000880761	0.101194	0.661344	0.787737	0.920054	0.0226414	0.0692399
POLD1	226.57	-2.14811	1.09841e-18	1.23422e-17	0.404374	0.169062	0.310184	-1.74374	0.000363515	0.00213747
POLD4	187.773	0.747979	0.00040597	0.00108771	0.0128464	0.97226	0.9845	0.760825	0.184562	0.343435
POLDIP2	169.972	-1.1822	1.64373e-11	1.07321e-10	1.13346	0.0151179	0.0497856	-0.0487446	0.944132	0.970059
POLDIP3	208.851	0.30372	0.0951717	0.146165	0.384136	0.0622156	0.14751	0.687856	0.0484067	0.126677
POLE3	113.762	-0.261205	0.281633	0.367807	1.33684	0.00117431	0.00640571	1.07563	0.0938197	0.210613
POLG	409.993	-0.963982	1.84766e-11	1.20115e-10	0.732622	0.000194134	0.00147653	-0.23136	0.466702	0.645329
POLR1A	408.628	-1.61052	8.26587e-28	1.51149e-26	1.08644	1.38724e-07	3.02497e-06	-0.524089	0.114511	0.244814
POLR2A_1	322.906	0.648922	0.0245859	0.0448333	0.723558	0.0006303	0.0038773	1.37248	0.00109091	0.00549711
POLR2B	168.769	0.815959	1.99358e-05	6.61247e-05	0.770301	0.00925837	0.0339806	1.58626	0.00069894	0.00372448
POLR2E	232.587	-0.644015	4.38317e-05	0.00013805	0.279126	0.516574	0.674	-0.364889	0.568901	0.734635
POLR2L	117.159	-1.62228	8.14099e-12	5.47454e-11	1.00589	0.106236	0.221458	-0.616397	0.507093	0.683446
POLR3GL	119.805	0.547233	0.00949444	0.0193464	0.359804	0.42956	0.596331	0.907037	0.188765	0.348809
POLRMT	251.484	-1.32493	4.74895e-14	3.81907e-13	0.381532	0.123194	0.246456	-0.943403	0.0177667	0.0572052
POM121	263.46	-0.367525	0.0204008	0.0380365	0.742725	0.000138576	0.00112631	0.3752	0.245072	0.418566
POM121C	173.033	-0.0673909	0.738965	0.799838	0.775542	0.00108905	0.00606088	0.708151	0.0750349	0.177215
POMGNT1	224.686	-0.587671	0.00158066	0.00380333	0.881492	0.147281	0.280043	0.29382	0.743253	0.857498
POR	292.374	-0.707093	1.72575e-05	5.76398e-05	1.37401	4.30754e-06	5.81109e-05	0.666917	0.148537	0.295204
PPARA	98.0617	-0.466081	0.0334204	0.0587501	0.650974	0.05798	0.13992	0.184894	0.73285	0.851736
PPARD	216.511	-1.21688	3.76806e-11	2.37638e-10	0.299906	0.132417	0.259896	-0.91697	0.00723268	0.027554
PPARGC1B	683.102	-1.10245	2.23179e-10	1.3082e-09	0.265968	0.0867032	0.19018	-0.836481	0.00317112	0.0137523
PPDPF	374.672	-1.1108	1.72389e-13	1.33056e-12	1.85186	2.04476e-09	6.57872e-08	0.741065	0.115252	0.245906
PPIA	848.173	-0.219348	0.124334	0.184222	0.795387	0.00116155	0.00636463	0.576039	0.130576	0.268682
PPIB	1231.93	-0.415321	0.00739563	0.0154916	1.00676	0.000637039	0.00390247	0.591439	0.191352	0.352143
PPIC	109.075	-1.06659	2.5078e-06	9.43308e-06	1.12166	0.061714	0.146771	0.0550635	0.950957	0.97266
PPIF	299.452	-0.0605041	0.674371	0.74709	0.669879	0.000126117	0.0010487	0.609375	0.0358108	0.0995185
PPIG	252.552	0.552431	0.0021125	0.00496966	0.497528	0.0295155	0.0838271	1.04996	0.00517978	0.020909
PPIL2	119.107	-0.51126	0.0119987	0.023873	-0.0864735	0.743888	0.842283	-0.597733	0.167155	0.32138
PPM1A	183.439	-0.0647004	0.70361	0.771223	0.11428	0.656589	0.783867	0.0495793	0.903268	0.950773
PPM1F	241.888	-0.915471	6.58056e-08	2.98887e-07	0.306345	0.19274	0.339807	-0.609127	0.108269	0.234529
PPM1G	519.097	-0.844041	3.3667e-10	1.9411e-09	0.855953	0.000102892	0.000884331	0.0119122	0.972472	0.983201
PPM1M	256.317	-1.58653	9.58416e-14	7.56339e-13	-0.0814157	0.742906	0.841613	-1.66795	6.25692e-05	0.000455953
PPP1CA	497.076	-0.481343	0.00416892	0.0092195	0.927679	0.00479526	0.0197796	0.446335	0.375251	0.558553
PPP1CB	374.881	0.195303	0.222331	0.301713	1.09506	2.85327e-05	0.00030145	1.29037	0.00164971	0.00780545
PPP1CC	87.0952	0.408099	0.106463	0.160791	0.597908	0.134407	0.262601	1.00601	0.10988	0.236696
PPP1R12A	317.083	0.562767	0.000187253	0.000533543	0.631962	0.00111331	0.00617172	1.19473	0.000169131	0.00109078
PPP1R12C	601.532	-0.551997	0.0120664	0.023985	0.195214	0.401363	0.570842	-0.356783	0.373884	0.557747
PPP1R14B	185.307	-1.31817	1.27143e-08	6.28627e-08	0.429081	0.412961	0.580625	-0.889089	0.260901	0.436528
PPP1R15A	1218.89	-0.449528	0.00043179	0.00114888	-0.289459	0.0463497	0.118211	-0.738987	0.0026071	0.01165
PPP1R15B	395.91	0.2401	0.151274	0.218194	0.165985	0.313605	0.480035	0.406084	0.162335	0.313706
PPP1R26	154.408	-0.619786	0.000403726	0.00108224	0.193455	0.420447	0.587368	-0.426331	0.272116	0.448755
PPP1R37	165.92	-2.6167	1.48865e-28	2.82495e-27	0.0919082	0.776555	0.864175	-2.52479	1.41153e-06	1.54291e-05
PPP1R7	130.682	-0.826763	6.22995e-05	0.000191027	1.0178	0.0128331	0.0437311	0.191033	0.759935	0.866668
PPP1R9B	1560.33	-1.2042	6.73382e-15	5.70213e-14	0.0713828	0.565181	0.712409	-1.13281	1.67806e-06	1.78839e-05
PPP2CA	285.29	0.63562	0.00025482	0.000706784	0.808558	0.000244306	0.00179256	1.44418	6.74639e-05	0.000487455
PPP2CB	89.5632	-0.16905	0.492089	0.581936	0.938607	0.100933	0.21301	0.769557	0.371658	0.556703
PPP2R1A	595.472	-1.57715	6.40997e-30	1.29811e-28	1.18002	6.68533e-08	1.61471e-06	-0.397137	0.248986	0.423217
PPP2R2D	165.825	-0.325108	0.144828	0.210103	0.159336	0.453864	0.61825	-0.165772	0.662125	0.804629
PPP2R5D	79.9036	-0.128255	0.568217	0.654362	0.668138	0.101632	0.214166	0.539883	0.391668	0.574959
PPP2R5E	134.108	0.213043	0.255036	0.338093	0.823659	0.00654474	0.0256083	1.0367	0.0292071	0.0848738
PPP3CA	147.81	-0.901997	2.47695e-06	9.3237e-06	0.4017	0.193739	0.341144	-0.500297	0.3026	0.486603
PPP3R1	117.161	-0.19233	0.363333	0.45583	1.08822	0.00150925	0.00784625	0.895891	0.0959563	0.213833
PPP4C	540.476	-0.442215	0.0184215	0.0348012	0.63007	0.013295	0.045017	0.187855	0.64867	0.793625
PPP4R1	148.579	0.1354	0.491659	0.581493	0.638469	0.01311	0.0444968	0.773869	0.0655741	0.160288
PPP4R3A	260.39	0.00630169	0.97038	0.977888	0.527528	0.00314663	0.0142023	0.53383	0.0836407	0.193258
PPP4R3B	189.771	0.55623	0.00249283	0.00578826	0.413131	0.120317	0.242054	0.969361	0.0227117	0.0693057
PPP5C	137.302	-0.875319	6.27181e-06	2.22883e-05	0.544034	0.105458	0.220468	-0.331284	0.525739	0.700602
PPP6R1	888.247	-0.448819	0.00587221	0.012537	0.719269	0.00011255	0.000957684	0.27045	0.389427	0.572933
PPP6R2	323.435	-0.50323	0.000924587	0.00232602	0.155933	0.50302	0.661714	-0.347296	0.346156	0.531503
PPP6R3	236.595	-0.218761	0.170747	0.241852	0.576963	0.00865815	0.0321511	0.358202	0.312985	0.497497
PPRC1	187.222	-0.963368	6.07253e-06	2.16604e-05	0.0752185	0.767194	0.858637	-0.888149	0.036165	0.100176
PPT1	589.419	-1.44481	3.35779e-21	4.33636e-20	1.09722	0.00437838	0.0183892	-0.34759	0.546322	0.714847
PPTC7	165.951	0.868977	3.01064e-06	1.12166e-05	0.837398	0.000441553	0.00288481	1.70638	1.27176e-05	0.000113184
PRCC	150.697	-0.0767493	0.714372	0.780124	0.220496	0.404132	0.573412	0.143747	0.741153	0.856939
PRCP	253.998	-0.326854	0.0544004	0.0900924	0.596924	0.190169	0.336066	0.27007	0.690797	0.82397
PRDM1	196.17	1.84316	1.16661e-21	1.5444e-20	0.221045	0.443129	0.609402	2.06421	6.67737e-06	6.33978e-05
PRDM2	265.335	0.0281298	0.855616	0.891433	0.309674	0.125924	0.250204	0.337803	0.306498	0.491019
PRDM4	187.209	0.0968673	0.603411	0.685802	0.516126	0.0216202	0.0656927	0.612994	0.101183	0.223148
PRDX1	1025.41	-0.19372	0.240597	0.321782	0.611458	0.00277809	0.0128397	0.417738	0.216445	0.385585
PRDX3	112.438	0.319582	0.135046	0.198064	0.208944	0.780548	0.866643	0.528526	0.631786	0.783848
PRDX4	190.721	0.0759271	0.736077	0.797366	0.36114	0.622843	0.757973	0.437067	0.686538	0.821649
PRDX5	318.276	0.504006	0.0117626	0.0234828	0.217698	0.713492	0.82317	0.721704	0.411335	0.592405
PRDX6	120.063	-1.78622	2.70105e-18	2.95937e-17	1.15221	0.00908949	0.0334183	-0.634007	0.343508	0.528389
PREB	129.6	-0.740496	0.000106363	0.000316301	0.589904	0.0401977	0.105877	-0.150592	0.741591	0.856981
PRELID1	247.312	0.649106	7.94311e-05	0.000240206	0.561585	0.0980859	0.208705	1.21069	0.0191148	0.0609017
PREP	128.261	-0.341359	0.0692089	0.110942	0.602244	0.0568256	0.137768	0.260885	0.596938	0.758042
PREX1	1333.37	0.974675	4.92672e-12	3.37544e-11	0.68171	0.000128135	0.00106169	1.65638	1.57497e-08	2.47752e-07
PRKAG2	138.257	-0.122818	0.539019	0.626688	0.475632	0.0633827	0.14942	0.352814	0.401142	0.583153
PRKAR1A	1089.07	0.670616	8.7032e-08	3.90921e-07	1.00629	4.12849e-07	7.74089e-06	1.67691	8.3794e-08	1.17505e-06
PRKAR2A	269.307	-1.41039	1.74886e-18	1.9342e-17	1.83666	2.90963e-10	1.12251e-08	0.42627	0.343564	0.528389
PRKCD	887.11	-0.188947	0.118619	0.176972	0.429529	0.000569924	0.00356505	0.240582	0.267142	0.443468
PRKCSH	1016.57	-1.26997	3.16736e-16	2.94958e-15	0.965943	0.00200653	0.00984899	-0.304022	0.524018	0.699183
PRKDC	763.983	-1.31932	9.2595e-28	1.69026e-26	1.44217	8.42108e-14	6.58698e-12	0.122847	0.685965	0.821193
PRKX	235.542	-0.468661	0.00435596	0.00959093	0.667313	0.00250164	0.0117934	0.198652	0.579364	0.743924
PRMT1	129.17	0.697642	0.00065349	0.00168746	-0.0704992	0.854537	0.914495	0.627143	0.288891	0.469788
PRMT2	146.521	0.244462	0.167368	0.237767	0.900711	0.000586256	0.00365115	1.14517	0.00607629	0.02383
PRNP	265.512	-0.345195	0.0265901	0.0480068	1.40368	9.3366e-06	0.000114538	1.05849	0.0283228	0.0829033
PRORP	97.8237	-0.700388	0.00138256	0.00336737	0.548849	0.115071	0.234588	-0.151539	0.782192	0.880614
PRPF18	110.801	0.339645	0.0834211	0.130377	0.851813	0.00225578	0.0108354	1.19146	0.00777557	0.029282
PRPF19	174.79	-0.45376	0.0105008	0.021148	0.48407	0.106746	0.222197	0.0303093	0.948348	0.971829
PRPF3	300.684	2.09913	1.89352e-36	4.96978e-35	0.207381	0.362421	0.532961	2.30651	3.77844e-10	8.26026e-09
PRPF38B	231.643	0.49255	0.00496129	0.0107887	-0.0127034	0.955439	0.974177	0.479847	0.196958	0.359585
PRPF40A	434.444	0.513901	0.00240879	0.00560917	0.929615	1.34049e-05	0.000156777	1.44352	4.02288e-05	0.000311962
PRPF4B	496.975	1.20795	1.42503e-17	1.47551e-16	0.788844	3.70273e-05	0.000374935	1.99679	1.19692e-10	2.77308e-09
PRPF6	610.321	-0.588158	6.30487e-06	2.23982e-05	0.756623	6.54252e-05	0.00061097	0.168465	0.578033	0.743215
PRPF8_1	281.416	-0.576814	0.178919	0.251401	1.04921	0.000351229	0.00238992	0.472399	0.433327	0.613087
PRPS2	122.718	0.492087	0.0153937	0.0297361	0.195829	0.724506	0.830484	0.687917	0.405474	0.586541
PRR12	281.988	-0.213514	0.254934	0.338043	0.406934	0.0508704	0.126633	0.19342	0.585193	0.74803
PRR13	171.826	1.21049	4.85352e-10	2.75616e-09	0.78517	0.0175724	0.0563242	1.99566	0.000107173	0.000729838
PRR14L	374.009	0.267224	0.0465895	0.0785877	0.654981	0.000116899	0.000984862	0.922205	0.000973907	0.00498411
PRRC2B	545.545	-0.486802	0.00075365	0.00192443	0.681239	2.86433e-05	0.000302032	0.194436	0.48078	0.658529
PRRC2C	2255.92	0.44548	0.00120472	0.00297264	0.947086	5.9652e-13	3.76736e-11	1.39257	2.82192e-09	5.07589e-08
PRXL2A	303.998	-1.4042	1.99436e-12	1.4132e-11	0.762458	0.0646951	0.151744	-0.641739	0.306844	0.491204
PSAP	40305.7	-0.891821	3.95956e-08	1.84285e-07	0.101818	0.45404	0.61825	-0.790003	0.00192168	0.00890448
PSD3	277.357	0.6213	0.00123412	0.00304093	0.848216	5.34386e-05	0.000513661	1.46952	4.20663e-05	0.000322534
PSD4	379.39	-0.655209	0.000154631	0.00044806	0.722325	0.000276842	0.00197685	0.0671155	0.841144	0.915841
PSEN1	572.569	0.710379	1.39271e-08	6.85698e-08	0.989134	7.94972e-08	1.84685e-06	1.69951	7.29445e-09	1.19601e-07
PSEN2	472.661	-2.05774	2.47319e-46	9.15602e-45	0.989554	2.23545e-05	0.000243416	-1.06819	0.00353474	0.0150235
PSMA7	747.958	-1.41463	3.10836e-16	2.89976e-15	0.857923	1.05943e-06	1.75052e-05	-0.556708	0.0698631	0.168178
PSMB1	120.568	0.403407	0.0778434	0.122824	0.741516	0.0528927	0.130309	1.14492	0.0555913	0.140561
PSMB10	555.089	1.5681	5.25467e-15	4.48924e-14	1.16665	2.06913e-05	0.000228516	2.73474	6.86206e-10	1.42697e-08
PSMB2	195.278	0.252667	0.159572	0.228415	-0.150042	0.675859	0.79756	0.102626	0.851444	0.920077
PSMB4	131.579	0.782388	0.000609863	0.00158419	0.730225	0.0751791	0.170066	1.51261	0.0171363	0.0554934
PSMB5	109.887	0.112078	0.615924	0.696902	0.220383	0.600768	0.739292	0.332461	0.607556	0.765671
PSMB6	226.935	0.0648019	0.710876	0.77733	0.320748	0.415705	0.583328	0.38555	0.51687	0.692545
PSMC1	155.027	0.774848	0.000330035	0.000897936	1.02005	0.00167179	0.00850966	1.79489	0.000498567	0.00278557
PSMC2	250.139	0.395234	0.0211068	0.0392143	0.905605	0.00165694	0.00845932	1.30084	0.00378896	0.0158823
PSMC3	327.872	-0.384566	0.0180312	0.0341251	0.861906	0.00498264	0.0204142	0.47734	0.311578	0.496174
PSMC5	190.748	0.248199	0.145769	0.211149	0.696627	0.0164672	0.0533423	0.944826	0.036774	0.101665
PSMD1	323.984	0.259048	0.0981047	0.149884	0.624053	0.0320004	0.0893079	0.8831	0.048752	0.127269
PSMD11	152.663	0.407028	0.0362308	0.0630914	0.530611	0.122677	0.24566	0.937639	0.0783445	0.183205
PSMD13	172.763	-0.225023	0.214804	0.293194	0.965515	0.000492473	0.00316176	0.740492	0.091614	0.207409
PSMD14	111.775	0.196473	0.37816	0.471349	0.478345	0.170368	0.31164	0.674818	0.220274	0.389368
PSMD2	616.202	-0.356892	0.0176362	0.0334736	0.491142	0.0810843	0.180597	0.134249	0.7566	0.864483
PSMD3	342.393	-0.302467	0.0521714	0.0868919	0.785246	0.00199506	0.00980106	0.482779	0.225404	0.394858
PSMD4	397.847	0.0593986	0.735011	0.796538	0.305443	0.131064	0.258251	0.364841	0.284013	0.463179
PSMD6	129.743	0.384715	0.0706292	0.112893	0.528921	0.177565	0.32095	0.913636	0.130778	0.268808
PSMD7	399.856	0.105762	0.47967	0.570113	0.738622	0.000279532	0.00198656	0.844383	0.0103265	0.0368074
PSMD8	238.468	0.0531561	0.766832	0.822574	0.515042	0.184315	0.329241	0.568198	0.333641	0.518524
PSMD9	81.9802	-0.551159	0.0177304	0.0336101	1.08428	0.0114802	0.0400985	0.533123	0.419976	0.600791
PSME3	217.349	-0.307781	0.0884639	0.137081	1.14523	2.43784e-05	0.000262601	0.837445	0.0520968	0.134031
PSME3IP1	223.453	0.301038	0.0517175	0.0862722	0.627926	0.00551601	0.0222879	0.928965	0.0101235	0.0363829
PSME4	127.713	-0.254742	0.165769	0.235845	1.18393	0.00130255	0.00695834	0.929187	0.0983222	0.217626
PSMF1	226.322	-0.0800009	0.634706	0.712196	0.922289	9.4805e-05	0.000825646	0.842288	0.0267293	0.07924
PSPC1	222.322	0.290331	0.0653998	0.105801	0.403423	0.0408607	0.107302	0.693755	0.032964	0.0931249
PSTPIP1	321.163	-2.14826	1.40383e-34	3.41285e-33	0.848045	4.65758e-05	0.000454354	-1.30022	0.000185009	0.0011754
PTAFR	481.581	2.48767	1.16937e-44	4.11268e-43	0.373954	0.0735157	0.167637	2.86163	2.82206e-16	1.25317e-14
PTBP1	534.871	-0.626518	1.14737e-06	4.5188e-06	0.558811	0.0401087	0.105757	-0.0677073	0.869884	0.931738
PTBP3	328.72	0.153609	0.328633	0.418617	0.908602	4.0266e-05	0.000403417	1.06221	0.00283794	0.012563
PTDSS1	250.935	-0.678223	2.36609e-05	7.76503e-05	1.37986	2.63002e-05	0.000280645	0.701641	0.160569	0.310856
PTGER4	655.872	3.54647	4.43532e-123	1.0883e-120	0.386695	0.103399	0.217084	3.93316	7.43374e-26	7.92251e-24
PTGES2	99.6116	-0.528762	0.0324161	0.0571752	0.172581	0.732946	0.836559	-0.356181	0.643856	0.791224
PTGES3	369.782	0.352972	0.00941879	0.0192183	0.389029	0.0672884	0.156322	0.742001	0.0269978	0.0799248
PTGR1	104.782	-0.542162	0.0145428	0.028305	0.550541	0.224588	0.377979	0.00837908	0.99032	0.995599
PTGS1	330.797	0.115404	0.429901	0.521786	0.266837	0.297727	0.462119	0.382241	0.336302	0.520951
PTK2B	412.36	0.395638	0.0105749	0.0212823	0.511211	0.00619141	0.0244389	0.906849	0.00351501	0.0149815
PTMA	3204.9	-0.723472	3.11105e-08	1.46998e-07	0.540517	8.3893e-05	0.000748289	-0.182955	0.441059	0.62136
PTMS	1218.9	-1.17613	1.21364e-08	6.0316e-08	0.656409	0.0248992	0.0736312	-0.519724	0.268781	0.444458
PTP4A1	165.251	0.554281	0.0124464	0.024629	0.597897	0.0178513	0.0569405	1.15218	0.00688752	0.026428
PTP4A2	469.709	0.106673	0.519603	0.608472	1.20477	7.1501e-07	1.23404e-05	1.31145	0.000719879	0.00383126
PTPA	363.203	0.12032	0.414707	0.507724	0.511026	0.0151911	0.0499687	0.631346	0.061475	0.152542
PTPMT1	165.995	0.177353	0.380002	0.473141	0.99178	0.01731	0.0556506	1.16913	0.0652653	0.159842
PTPN1	942.674	1.46218	3.35278e-32	7.49474e-31	0.609009	4.26036e-05	0.000421879	2.07119	6.35989e-17	3.11635e-15
PTPN11	333.132	0.0292314	0.833546	0.87449	0.544597	0.0679368	0.157485	0.573829	0.204582	0.370018
PTPN12	248.488	0.608498	0.00149107	0.00360089	0.195559	0.248371	0.406296	0.804056	0.00961996	0.0347247
PTPN18	525.471	0.117184	0.383331	0.476499	0.932696	2.25286e-05	0.000244998	1.04988	0.00232577	0.0105814
PTPN23	406.154	-0.522538	0.000703067	0.00180181	0.581181	0.00165902	0.00846487	0.0586432	0.84898	0.918813
PTPN6	1282.72	-0.742729	4.9891e-09	2.59822e-08	0.536816	9.07327e-05	0.000794031	-0.205913	0.381157	0.564798
PTPN7	141.583	-1.24154	4.45558e-11	2.79826e-10	-0.00726029	0.979157	0.987439	-1.2488	0.00481807	0.0196696
PTPN9	147.908	-0.0155317	0.93341	0.950527	-0.15319	0.5925	0.734039	-0.168721	0.709456	0.834781
PTPRA	288.605	-0.0515604	0.723185	0.786875	0.700148	0.0290154	0.0827389	0.648587	0.181138	0.338833
PTPRC	1013.47	0.370694	0.00423356	0.00934093	0.540828	0.00154653	0.00798651	0.911521	0.00106251	0.00537942
PTPRE	624.482	-0.677154	1.04819e-08	5.23896e-08	0.458027	0.000273876	0.00196224	-0.219128	0.312017	0.496687
PTPRJ	1856.42	0.824223	4.09896e-13	3.0716e-12	0.254988	0.0948014	0.203391	1.07921	1.32983e-05	0.000117129
PTPRO	109.649	-0.088644	0.659812	0.734121	1.17468	5.45544e-07	9.81289e-06	1.08604	0.00580585	0.0229595
PTTG1IP	960.118	0.347113	0.0678244	0.109104	0.545613	0.00707433	0.0272429	0.892726	0.0104479	0.0370545
PUM1	331.432	0.0575286	0.744603	0.804949	0.602855	0.00301348	0.0136883	0.660384	0.0536818	0.13728
PUM2	132.647	0.877735	3.25306e-05	0.000104643	0.745266	0.00395862	0.0170031	1.623	0.000153673	0.00100786
PURB	167.581	-0.812797	4.3405e-06	1.57919e-05	0.530614	0.0222544	0.0672602	-0.282183	0.456225	0.634755
PUS1	79.6967	-0.996117	0.000393995	0.00105777	-0.0585748	0.870669	0.925125	-1.05469	0.0739658	0.175404
PVR	168.354	0.581909	0.00082378	0.00209036	0.340298	0.203818	0.354137	0.922207	0.0295178	0.0854273
PWWP2B	151.851	-1.4984	8.77402e-10	4.86979e-09	-0.0780135	0.757677	0.85197	-1.57641	0.00033064	0.00196039
PXDC1	106.698	-0.43617	0.0430682	0.0733278	-0.154113	0.602119	0.740562	-0.590283	0.216736	0.385943
PXN	823.87	-1.31199	7.10169e-17	6.98973e-16	0.817178	1.9583e-07	4.12259e-06	-0.494807	0.0727768	0.173226
PYCARD	206.288	0.0887896	0.678122	0.750228	-0.0162698	0.958067	0.976156	0.0725198	0.88353	0.94127
PYCR2	149.267	0.0330773	0.859303	0.894662	0.445649	0.256026	0.415707	0.478727	0.42185	0.601856
PYGB	420.223	-0.568647	0.00119098	0.0029401	0.223014	0.348528	0.518053	-0.345633	0.369886	0.555722
PYGL	271.441	-0.977665	3.02449e-10	1.75145e-09	0.770158	0.0696322	0.160672	-0.207507	0.742575	0.857421
QARS1	460.463	-0.830508	2.6042e-08	1.24386e-07	0.552802	0.0979115	0.208421	-0.277706	0.581961	0.745687
QKI	582.67	-0.172563	0.191888	0.266607	0.592828	0.000636168	0.00390214	0.420265	0.137762	0.279657
QPCT	187.877	-0.37166	0.0660754	0.10673	0.0310448	0.952849	0.972584	-0.340616	0.663952	0.80593
QRICH1	256.613	0.279021	0.105632	0.159651	0.760593	0.000951226	0.00542848	1.03961	0.00546041	0.021816
QSOX1	1459.32	0.754103	0.000817168	0.00207504	0.780167	0.000768856	0.00455996	1.53427	0.000142732	0.00094044
R3HDM2	118.856	-0.102092	0.638493	0.715761	0.8449	0.00984678	0.0357177	0.742808	0.153028	0.299788
R3HDM4	106.718	-0.385644	0.048381	0.0812976	0.552882	0.176439	0.319728	0.167238	0.787881	0.883812
RAB10	433.441	-0.33052	0.0133543	0.0262484	0.979225	7.61397e-06	9.63156e-05	0.648705	0.0584003	0.146275
RAB11B	233.573	0.473564	0.00188278	0.00447616	0.169254	0.677675	0.798798	0.642818	0.289534	0.470383
RAB11FIP1	525.86	-0.889496	1.10114e-10	6.6485e-10	0.301311	0.04394	0.113559	-0.588185	0.0216088	0.0672398
RAB12	198.428	1.38528	9.70338e-15	8.13188e-14	0.546018	0.0614397	0.146159	1.9313	2.43768e-05	0.000201392
RAB13	699.621	1.514	1.55115e-17	1.60453e-16	0.759802	0.0190643	0.05978	2.2738	5.47208e-06	5.3259e-05
RAB14	217.961	0.010294	0.951144	0.964275	1.01181	0.000460465	0.00298322	1.02211	0.0229221	0.0697481
RAB1A	290.289	0.0666761	0.698185	0.76671	1.32215	2.23466e-06	3.32508e-05	1.38882	0.00153221	0.00732115
RAB1B	274.424	-0.361013	0.0150491	0.0291506	1.04598	0.00425712	0.0179684	0.684967	0.211659	0.379277
RAB20	230.027	0.141039	0.467458	0.558757	0.324218	0.13013	0.256826	0.465257	0.202342	0.366744
RAB21	152.917	0.923244	6.51082e-06	2.31065e-05	0.446632	0.130868	0.257984	1.36988	0.00378733	0.0158823
RAB22A	106.126	-0.419886	0.0521388	0.0868513	0.869879	0.00642402	0.0251822	0.449993	0.376395	0.559802
RAB24	158.245	1.38796	1.79856e-11	1.17068e-10	-0.403897	0.218042	0.370619	0.984059	0.0565907	0.14258
RAB2A	116.29	-0.00716996	0.974122	0.980441	0.431329	0.231496	0.386099	0.424159	0.452895	0.631621
RAB31	365.837	0.686213	5.76626e-05	0.000177894	1.10469	0.000338239	0.00231819	1.79091	0.000169745	0.00109309
RAB34	135.185	1.1845	6.62722e-08	3.00859e-07	0.61409	0.255968	0.415707	1.79859	0.0264136	0.0785224
RAB35	284.287	-0.053812	0.726569	0.789742	0.54193	0.00309165	0.0139763	0.488118	0.110455	0.237693
RAB3GAP1	179.03	0.393079	0.0410194	0.0703047	0.153428	0.543695	0.696133	0.546507	0.184862	0.343684
RAB3GAP2	120.633	-0.410963	0.0519829	0.0866053	0.32288	0.305707	0.47133	-0.0880828	0.86059	0.925971
RAB5B	193.65	1.0536	1.0166e-08	5.08829e-08	0.344382	0.317463	0.484115	1.39799	0.0083396	0.0308609
RAB5C	545.129	-0.483524	0.000189248	0.000538353	0.424608	0.129008	0.254965	-0.058916	0.88944	0.945434
RAB5IF	177.804	-0.335887	0.144603	0.209805	0.842749	0.0270087	0.0782986	0.506862	0.395132	0.578053
RAB6A	301.314	0.874666	3.32812e-07	1.38959e-06	0.658738	0.024493	0.0725598	1.5334	0.000770606	0.0040758
RAB7A	1015.53	-0.542557	2.46677e-05	8.07036e-05	1.22465	3.23781e-08	8.34006e-07	0.682088	0.047723	0.125426
RAB8A	437.263	0.512759	0.00419687	0.00927354	0.527968	0.0536667	0.131748	1.04073	0.0163585	0.0537261
RABAC1	122.109	-0.309739	0.23124	0.311838	0.562127	0.621871	0.757223	0.252388	0.879482	0.938716
RABEP1	231.818	-0.501364	0.0123569	0.024484	0.877751	8.89542e-05	0.000781074	0.376386	0.322229	0.507636
RABEP2	179.773	-0.358828	0.135367	0.198451	0.424305	0.134014	0.262064	0.0654768	0.89012	0.945573
RABGAP1	112.712	0.265895	0.2017	0.277934	0.712671	0.0178659	0.0569438	0.978566	0.0421173	0.113781
RABGEF1	115.048	-0.710552	0.000214367	0.000601858	0.443375	0.086431	0.189681	-0.267176	0.524264	0.699292
RABGGTA_1	113.457	0.653385	0.0270719	0.0487673	0.435171	0.350397	0.520195	1.08856	0.138288	0.279793
RABL6	592.827	-0.865634	1.05581e-08	5.27206e-08	0.817561	0.00471765	0.0195445	-0.0480729	0.913777	0.954997
RAC1	583.205	0.795413	1.48822e-07	6.48315e-07	0.858461	3.38072e-05	0.000348537	1.65387	7.86548e-07	8.91769e-06
RAC2	799.227	-2.03543	1.86768e-49	7.72779e-48	0.807358	0.00116055	0.00636327	-1.22807	0.00138706	0.00681227
RACK1	782.437	-0.209179	0.142509	0.207252	-0.13313	0.639306	0.769658	-0.342309	0.43019	0.610689
RAD21	428.003	1.0845	4.42672e-12	3.04535e-11	0.746239	0.000578983	0.00361113	1.83074	1.67221e-07	2.21386e-06
RAD23A	397.602	0.0108488	0.943962	0.958589	0.37457	0.197931	0.346636	0.385419	0.388779	0.57269
RAD23B	408.877	-0.276033	0.0620014	0.100831	0.631744	0.00494352	0.0202832	0.355711	0.318254	0.503608
RAD50	226.764	0.520642	0.0026811	0.00618728	0.570525	0.022717	0.0684157	1.09117	0.00647478	0.025073
RAD54L2	138.182	-0.436101	0.0214988	0.0398584	-0.211942	0.349282	0.518812	-0.648043	0.0862526	0.198224
RAF1	253.691	0.674671	2.4509e-05	8.02969e-05	0.788969	0.000212988	0.00159713	1.46364	2.39678e-05	0.000198398
RAI1	140.477	-1.34662	2.39209e-08	1.14722e-07	0.177015	0.557371	0.706995	-1.1696	0.0187609	0.0600884
RALA	937.72	1.8953	4.70362e-58	2.54502e-56	0.218376	0.123382	0.246705	2.11367	3.45767e-19	2.33969e-17
RALB	379.846	0.57009	0.000499959	0.00131858	0.529901	0.0241039	0.0715814	1.09999	0.00347728	0.0148534
RALBP1	416.264	-0.368979	0.00533951	0.0115209	0.905276	0.000100461	0.000867815	0.536297	0.137351	0.279088
RALGAPA2	125.459	-0.149501	0.424134	0.51639	0.543604	0.0737707	0.167941	0.394103	0.408519	0.589528
RALGAPB	182.725	0.288064	0.138647	0.202605	0.926033	0.000282433	0.00200335	1.2141	0.00353339	0.0150235
RALGDS	298.98	0.221768	0.22846	0.308641	0.0843945	0.653392	0.781698	0.306162	0.350243	0.534772
RALY	482.156	-0.273326	0.034115	0.0598614	0.535578	0.0256822	0.0754535	0.262252	0.477962	0.656005
RAN	142.915	-0.367818	0.0879601	0.13648	0.944222	0.0164742	0.0533423	0.576404	0.342748	0.528033
RANBP1	98.0606	-0.719974	0.000643208	0.00166376	0.394738	0.381848	0.551335	-0.325236	0.634703	0.784727
RANBP10	88.8213	-0.779113	0.000977405	0.0024513	0.19902	0.52146	0.678438	-0.580093	0.251981	0.427625
RANBP2	465.106	-0.367445	0.0956929	0.146774	1.07918	9.52374e-12	4.89153e-10	0.711733	0.0250159	0.0750476
RANBP3	233.655	-0.553952	0.000394132	0.00105787	0.408767	0.0734372	0.167503	-0.145185	0.690512	0.82397
RANBP9	111.786	0.155858	0.448805	0.540587	0.741007	0.0206209	0.0633564	0.896865	0.0760809	0.178893
RANGAP1	439.95	-0.164546	0.426211	0.51838	0.518576	0.0245826	0.0727847	0.35403	0.36625	0.552095
RAP1A	122.841	0.127166	0.598295	0.681046	0.524773	0.131536	0.258941	0.651938	0.241849	0.41439
RAP1B	241.007	1.19912	1.5026e-08	7.37733e-08	1.26328	3.2496e-06	4.53454e-05	2.46241	3.18175e-08	4.74258e-07
RAP2A	176.139	-0.657145	0.000399857	0.00107269	0.336288	0.248582	0.406485	-0.320857	0.485138	0.662229
RAP2B	704.906	-1.46625	2.42368e-35	6.05978e-34	0.551132	1.25102e-05	0.000147769	-0.915114	2.47816e-05	0.000203946
RAP2C	252.864	1.71349	2.29967e-27	4.15476e-26	0.266036	0.377926	0.547549	1.97952	1.91724e-05	0.000161846
RAPGEF1	1967.76	-1.28224	7.13214e-26	1.17032e-24	0.451982	0.000674118	0.00409077	-0.830255	0.000258811	0.0015875
RAPGEF2	1075.31	3.38299	2.47681e-130	7.46651e-128	1.32361	1.9606e-14	1.74126e-12	4.70661	5.92924e-61	6.31909e-58
RAPH1	166.745	-2.31357	1.5878e-32	3.58734e-31	0.626555	0.0151258	0.0497925	-1.68702	5.90242e-05	0.000436084
RASA1	120.175	-0.47103	0.0161887	0.0310333	0.403469	0.125815	0.250105	-0.0675611	0.874495	0.934583
RASAL2	330.611	-1.214	3.7655e-17	3.77528e-16	0.363176	0.0325878	0.0904733	-0.850821	0.00277683	0.012318
RASGEF1B	209.357	-0.664194	0.000325029	0.000885459	-0.161735	0.527191	0.682691	-0.825929	0.0453635	0.120714
RASGRP3	138.772	-1.1445	1.24167e-08	6.15354e-08	0.506331	0.0722455	0.165586	-0.638172	0.15924	0.309127
RASSF2	223.241	-2.26252	8.20356e-28	1.5027e-26	0.493737	0.0612515	0.145793	-1.76878	4.44828e-05	0.000338625
RASSF3	318.174	0.111296	0.48108	0.570978	0.350802	0.0715673	0.164293	0.462098	0.151578	0.298613
RASSF4	952.49	0.119852	0.480847	0.570945	0.548575	0.00101067	0.00569437	0.668427	0.0233283	0.0707189
RASSF5	292.544	0.0351059	0.828395	0.870739	1.12081	4.644e-10	1.69208e-08	1.15591	0.000157701	0.00102952
RAVER1	217.823	0.0155424	0.932601	0.950018	0.383072	0.151205	0.285456	0.398614	0.350163	0.534772
RBBP4	166.485	-0.142625	0.428706	0.520575	0.480271	0.107266	0.222789	0.337646	0.469125	0.647887
RBBP6	138.949	-0.0343936	0.864638	0.898709	1.16811	0.000199838	0.00151451	1.13372	0.0222706	0.0684989
RBBP7	137.979	-0.970008	8.76026e-07	3.48659e-06	0.51041	0.295662	0.459919	-0.459598	0.529662	0.7027
RBCK1	307.75	0.830359	1.41526e-06	5.49188e-06	0.881176	0.00108131	0.00602563	1.71153	5.72653e-05	0.00042456
RBM10	203.682	-0.0727221	0.669686	0.742796	0.780757	0.00285671	0.0131089	0.708035	0.0874776	0.200278
RBM12	100.284	-0.0702151	0.76647	0.822354	0.708627	0.00625691	0.024629	0.638412	0.149004	0.295856
RBM12B	174.198	0.30392	0.0761074	0.120391	0.164298	0.447484	0.613778	0.468217	0.188424	0.348482
RBM14	106.843	-0.507057	0.0297666	0.0529982	0.111595	0.681449	0.800924	-0.395462	0.386191	0.569592
RBM15	141.138	-0.642565	0.000676425	0.0017403	-0.0711484	0.787738	0.872127	-0.713714	0.0934949	0.210105
RBM15B	203.024	-0.5985	0.000128086	0.000374878	0.269244	0.216142	0.368198	-0.329256	0.347917	0.532939
RBM17	218.712	1.24671	2.34028e-13	1.7893e-12	0.262814	0.288986	0.453088	1.50952	0.000137848	0.000913112
RBM19	444.291	-0.86203	6.18279e-10	3.47733e-09	1.01492	1.29205e-06	2.09033e-05	0.152891	0.646164	0.792631
RBM23	272.144	1.5384	1.34708e-22	1.86035e-21	0.916085	0.000481387	0.00310171	2.45448	2.13564e-09	3.97692e-08
RBM25	851.256	0.00996457	0.927651	0.947039	0.249951	0.111662	0.229737	0.259915	0.302063	0.485923
RBM26	178.038	0.551511	0.00625827	0.0133047	0.186548	0.411494	0.579727	0.738059	0.0551169	0.139727
RBM27	125.074	0.66183	0.000821203	0.00208432	-0.00928748	0.973695	0.984666	0.652543	0.148775	0.29554
RBM28	199.816	-1.13336	2.34544e-11	1.51263e-10	0.481929	0.100444	0.212374	-0.651434	0.153094	0.299788
RBM3	305.052	-0.982679	1.21833e-09	6.69162e-09	0.836244	0.00208437	0.0101551	-0.146435	0.729821	0.850526
RBM33	254.383	-6.59756e-05	0.999696	0.999696	0.461018	0.0139836	0.0470127	0.460952	0.151294	0.298613
RBM39	500.35	0.504618	0.00274558	0.00632226	0.361936	0.0192407	0.0602224	0.866554	0.00193652	0.00895379
RBM42	232.88	-0.652126	0.00075216	0.0019211	0.826232	0.000663639	0.0040358	0.174106	0.663429	0.805525
RBM47	911.452	0.212262	0.118022	0.176134	0.568893	2.70046e-06	3.89579e-05	0.781155	0.000419163	0.00240174
RBM5	331.041	0.392194	0.0148015	0.0287501	0.20685	0.201253	0.350539	0.599043	0.0346537	0.0969348
RBM6	378.671	0.382916	0.00444611	0.00977515	0.35373	0.0665846	0.155188	0.736646	0.0171426	0.0554934
RBM8A	161.053	0.565038	0.00177853	0.00424842	0.619545	0.0285935	0.0818355	1.18458	0.00798508	0.0299125
RBMX	240.23	0.537579	0.00487539	0.0106172	0.112989	0.628131	0.762233	0.650568	0.0927081	0.209075
RBSN	182.138	-0.0912605	0.612037	0.693546	0.5365	0.0153867	0.050476	0.445239	0.224577	0.394142
RC3H1	159.084	0.659249	0.00029268	0.000805232	0.411659	0.087756	0.192045	1.07091	0.00637654	0.0247345
RCAN1	101.926	-0.136469	0.553635	0.640785	0.810729	0.0103656	0.0371175	0.674261	0.187137	0.346854
RCC1L	182.693	-0.400274	0.0170764	0.0325164	1.13919	0.000120686	0.0010078	0.73892	0.107611	0.233459
RCN1	557.185	2.5533	1.72883e-55	8.64494e-54	0.829165	0.0118422	0.0411102	3.38246	1.66321e-11	4.27125e-10
RCOR1	85.3192	0.0139951	0.949461	0.962784	0.584996	0.0589752	0.14176	0.598991	0.22952	0.400345
RCSD1	345.353	2.12668	5.07702e-44	1.73921e-42	0.817871	0.000790686	0.00466532	2.94455	1.581e-14	5.8607e-13
RDH11	251.558	1.50909	5.0928e-14	4.08936e-13	0.047107	0.915247	0.952098	1.5562	0.0200672	0.0631855
RDX	1254.84	1.611	2.2132e-25	3.58404e-24	1.04808	2.7262e-09	8.427e-08	2.65908	4.10464e-19	2.73407e-17
RECQL	166.993	0.964284	6.9322e-07	2.79914e-06	-0.11476	0.705943	0.817519	0.849524	0.0766851	0.180016
RECQL5	78.2539	-0.106638	0.651424	0.726628	0.499439	0.119353	0.240625	0.392801	0.44946	0.628319
REEP3	85.3684	-0.169645	0.468438	0.559548	0.0932959	0.79742	0.878398	-0.0763496	0.89422	0.945893
REEP4	114.368	0.00673553	0.979642	0.984597	0.206492	0.561005	0.709979	0.213228	0.711446	0.836582
REEP5	188.326	0.21827	0.205857	0.282776	0.276978	0.522412	0.67921	0.495249	0.444786	0.624753
REL	179.324	-0.0804085	0.691591	0.76137	0.410161	0.107175	0.222749	0.329753	0.431856	0.611769
RELA	572.506	2.47255	2.76352e-63	1.70514e-61	0.747654	0.000355871	0.00241573	3.2202	9.45764e-22	8.06358e-20
RELB	304.451	1.2439	5.21026e-13	3.87957e-12	0.142889	0.449782	0.615446	1.38679	1.71916e-05	0.000146968
RELCH	133.258	-0.0312942	0.879024	0.909095	0.351373	0.158705	0.295635	0.320078	0.439755	0.619727
RELT	546.218	-0.00738229	0.970481	0.977896	0.275173	0.0468912	0.11927	0.26779	0.342856	0.528033
RENBP	376.255	-1.24227	9.84669e-12	6.55473e-11	1.17342	4.38481e-06	5.88994e-05	-0.0688504	0.867064	0.92998
REPIN1	346.589	0.0410654	0.83401	0.874803	0.419967	0.0264715	0.0771083	0.461032	0.170105	0.324892
REPS1	88.1838	-0.342297	0.121832	0.181023	0.230725	0.4726	0.63515	-0.111572	0.828006	0.907635
RER1	171.544	-0.538361	0.00584076	0.012485	0.367725	0.348299	0.517984	-0.170637	0.77553	0.877644
RERE	664.7	0.968861	1.3031e-09	7.13864e-09	0.685319	2.67104e-05	0.000283602	1.65418	6.06382e-09	9.98072e-08
REST	291.417	1.11869	9.83023e-15	8.22512e-14	0.725299	0.000166745	0.00130428	1.84399	3.94905e-09	6.89355e-08
RETREG2	313.43	-0.92435	1.18056e-06	4.63977e-06	0.975875	2.3227e-05	0.000252272	0.0515254	0.893058	0.945893
RETREG3	267.563	0.11224	0.530513	0.618297	0.421846	0.124901	0.248867	0.534086	0.219638	0.389144
REX1BD	169.155	-1.59418	1.61036e-07	6.99504e-07	0.790505	0.100617	0.212512	-0.803676	0.289234	0.470075
REXO1	227.083	-0.498908	0.0075991	0.0158392	0.683341	0.00247825	0.0117191	0.184433	0.6234	0.777973
RFTN1	510.58	0.583233	2.85132e-05	9.27096e-05	0.768706	7.15044e-05	0.000655534	1.35194	1.4796e-05	0.000129253
RFX5	334.499	2.54994	4.13958e-48	1.62367e-46	0.678388	0.0263454	0.076846	3.22833	9.81332e-12	2.62458e-10
RGL1	635.703	1.26176	2.97203e-26	4.9617e-25	0.56901	0.000180338	0.0013902	1.83077	2.13901e-13	7.0143e-12
RGP1	94.9627	-0.226444	0.279916	0.365972	0.435785	0.189012	0.335174	0.209341	0.688685	0.822285
RGS10	97.4368	-0.160936	0.50938	0.59876	-0.160957	0.682218	0.800924	-0.321893	0.602095	0.762094
RGS12	148.012	-1.25733	2.83574e-07	1.19441e-06	0.946841	0.000709268	0.00426762	-0.310485	0.510612	0.686668
RGS19	155.099	-0.546591	0.00459094	0.0100559	0.236439	0.340197	0.509132	-0.310152	0.445272	0.625092
RHBDD3	97.3185	-0.562043	0.032744	0.0576764	0.429588	0.189483	0.335574	-0.132455	0.806492	0.894868
RHBDF2	1515.78	0.808075	8.27366e-06	2.8858e-05	0.960449	7.56145e-13	4.60493e-11	1.76852	2.48747e-11	6.16516e-10
RHEB	111.625	-0.603297	0.00574672	0.0122964	0.53467	0.0995242	0.210804	-0.0686268	0.894345	0.945893
RHOA	1333.81	0.0215173	0.888956	0.917209	0.878894	0.000332872	0.00229061	0.900412	0.0195097	0.0620209
RHOC	300.37	-0.718924	3.17559e-05	0.000102339	0.0911468	0.784168	0.869654	-0.627778	0.218578	0.387926
RHOG	293.749	0.311065	0.0353519	0.061673	0.506552	0.0131432	0.044574	0.817617	0.01314	0.0448486
RHOQ	252.478	1.58114	9.04979e-19	1.02232e-17	1.13114	0.000316898	0.00220022	2.71228	2.58067e-08	3.94316e-07
RHOT1	115.745	0.494799	0.0153007	0.0295891	0.126618	0.648962	0.778097	0.621417	0.167472	0.321591
RHOT2	208.808	-0.539072	0.00984638	0.0199754	0.375941	0.195835	0.343345	-0.163131	0.727653	0.849234
RIC1	352.289	1.8387	2.87023e-26	4.79933e-25	0.642686	0.000834411	0.00488277	2.48138	3.37889e-14	1.2207e-12
RIC8A	266.083	-0.389682	0.028106	0.0504074	0.456862	0.0355487	0.0968951	0.0671801	0.852085	0.920438
RIF1	144.554	0.185827	0.360941	0.453422	1.09629	8.00994e-06	0.000100578	1.28212	0.00169659	0.00800948
RILPL2	550.115	0.796694	3.20996e-06	1.19296e-05	0.157609	0.390584	0.55959	0.954302	0.00247209	0.0111401
RIN2	252.405	-0.985477	1.19022e-08	5.91801e-08	0.437343	0.0125559	0.0429733	-0.548134	0.0734584	0.174556
RIN3	387.995	-2.21934	1.33506e-41	4.15524e-40	0.154466	0.437038	0.603823	-2.06488	4.13638e-10	8.99662e-09
RIOK3	215.897	1.21214	6.98813e-13	5.16329e-12	0.919146	0.000517579	0.0032953	2.13128	3.3378e-07	4.10059e-06
RIPK1	210.97	0.79793	7.73302e-07	3.10468e-06	0.575207	0.00725695	0.0278581	1.37314	8.2282e-05	0.000582672
RIPOR1	462.178	-1.05557	6.85662e-11	4.21096e-10	-0.224268	0.160901	0.298615	-1.27983	5.59974e-06	5.43146e-05
RIT1	131.073	0.685052	0.00177106	0.00423225	0.730521	0.00370164	0.0161697	1.41557	0.000844467	0.00440339
RLIM	226.534	0.542361	0.00242401	0.00563838	0.861662	5.93489e-05	0.000562857	1.40402	8.6013e-05	0.000603081
RMDN3	658.632	-0.804286	5.75216e-05	0.000177511	0.274227	0.249022	0.407048	-0.530059	0.182041	0.34022
RMND5A	96.5279	-0.663478	0.00747026	0.01562	0.141874	0.639014	0.769633	-0.521604	0.298693	0.482096
RMND5B	74.6131	-0.371602	0.112918	0.169378	0.314636	0.324348	0.492413	-0.0569657	0.912228	0.954314
RMRP	8477.13	-0.0595826	0.714393	0.780124	-0.60269	0.00681223	0.0264005	-0.662272	0.0659911	0.16103
RN7SK	13401.1	0.273804	0.028893	0.0515996	-1.09125	9.22706e-06	0.000113764	-0.817447	0.029912	0.0862169
RN7SL1	26106.7	-0.264822	0.645448	0.721488	-1.72018	4.83136e-17	6.75282e-15	-1.98501	0.00215917	0.00990803
RN7SL3	342.131	-0.212508	0.329875	0.41973	0.563771	0.561942	0.710426	0.351263	0.804526	0.893478
RNASE1	529.474	-0.489139	0.000428924	0.00114186	0.660186	0.399095	0.56863	0.171046	0.880526	0.93889
RNASEH1	111.304	-0.0951453	0.642978	0.719183	0.420163	0.105741	0.220805	0.325018	0.446832	0.626669
RNASEK	403.489	0.801007	9.04803e-06	3.14032e-05	0.330644	0.329041	0.497147	1.13165	0.0298425	0.0860749
RNASEL	83.7261	-0.314608	0.159715	0.228527	1.37247	7.14497e-06	9.11947e-05	1.05786	0.0324399	0.0920101
RNASET2	513.238	0.0297523	0.869238	0.90198	0.583477	0.0743091	0.168859	0.61323	0.224721	0.394232
RNF10	423.158	-0.0237911	0.869551	0.902081	0.61707	0.00346862	0.0153811	0.593279	0.078574	0.18344
RNF11	149.707	0.527276	0.0122888	0.024372	0.657227	0.0338131	0.0932075	1.1845	0.0164767	0.0539479
RNF111	104.053	0.522366	0.0267229	0.0482053	0.707432	0.0180671	0.0573921	1.2298	0.0124116	0.0428773
RNF115	230.96	1.50332	2.38835e-16	2.24996e-15	-0.259595	0.341022	0.510007	1.24372	0.00415699	0.0172386
RNF123	123.389	-0.732331	0.000288518	0.000794819	0.997077	0.0199892	0.0618604	0.264746	0.683993	0.819293
RNF13	410.587	0.83358	4.95876e-09	2.5837e-08	0.538209	0.00340545	0.0151539	1.37179	5.18527e-06	5.06991e-05
RNF130	600.086	-1.15113	7.14319e-13	5.27048e-12	0.381202	0.291357	0.456051	-0.769929	0.157996	0.307258
RNF14	102.116	0.195142	0.402915	0.496101	0.765982	0.00788504	0.0297337	0.961124	0.0438609	0.117305
RNF145	132.286	0.108445	0.615009	0.696165	0.787884	0.0013124	0.00699347	0.89633	0.0304975	0.0873728
RNF149	411.74	1.09647	8.50682e-12	5.69876e-11	0.314348	0.139655	0.269959	1.41082	4.66167e-05	0.000353607
RNF167	114.28	-0.537063	0.0218593	0.0404272	-0.314254	0.542023	0.694931	-0.851317	0.274809	0.45232
RNF168	231.596	-0.000295512	0.998622	0.999096	0.557384	0.00721415	0.0277062	0.557088	0.106135	0.230725
RNF169	182.537	0.502105	0.00481169	0.0104893	0.545019	0.0293184	0.0834063	1.04712	0.00925923	0.033708
RNF19A	171.561	0.198018	0.304015	0.392134	0.324391	0.194271	0.341667	0.522409	0.201261	0.365564
RNF19B	1203.46	4.05593	4.28022e-139	1.80642e-136	0.647502	0.00124306	0.00673765	4.70343	9.96938e-46	2.8333e-43
RNF20	400.491	-0.00767699	0.955064	0.966892	1.16781	6.04522e-07	1.066e-05	1.16013	0.00144107	0.00700488
RNF213	9074.29	2.24253	1.52972e-45	5.48981e-44	1.48355	3.32635e-31	1.77253e-28	3.72609	4.15986e-53	2.53335e-50
RNF216	217.597	-0.142226	0.384849	0.47772	0.27609	0.184856	0.329927	0.133863	0.695569	0.826116
RNF220	166.265	-0.624148	0.00224743	0.00525547	1.11671	4.58444e-05	0.000449625	0.49256	0.268278	0.444104
RNF26	90.6468	-0.788667	0.000858334	0.00217177	1.29652	0.000625194	0.00384867	0.507853	0.394034	0.57724
RNF4	152.041	0.160002	0.381562	0.474692	0.692517	0.00396482	0.0170212	0.85252	0.0296652	0.0857375
RNF40	592.83	-0.644106	1.07242e-06	4.23151e-06	0.764427	3.13703e-07	6.09255e-06	0.120321	0.634147	0.784705
RNF44	180.908	-0.113299	0.626885	0.705596	0.0156851	0.954436	0.973388	-0.0976144	0.83178	0.910765
RNF6	186.787	0.315637	0.0838149	0.130915	1.03209	1.29947e-05	0.000152607	1.34772	0.000500614	0.00279335
RNMT	95.0462	0.184543	0.40509	0.497603	1.04742	9.65987e-05	0.000838697	1.23197	0.00579208	0.0229501
RNPEP	532.044	-0.547851	0.000225634	0.000630973	0.689119	0.0182354	0.0577975	0.141269	0.751732	0.862464
RNPEPL1	419.235	-1.45189	5.44657e-25	8.60281e-24	0.678945	0.0280321	0.080567	-0.772945	0.0982747	0.217626
RNPS1	237.171	0.176965	0.262525	0.346194	0.176698	0.411977	0.579802	0.353663	0.310276	0.49447
ROCK1	692.435	-0.785059	1.30764e-10	7.82583e-10	0.713784	1.17477e-05	0.000140085	-0.0712755	0.787838	0.883812
ROCK2	149.351	-0.143975	0.489835	0.579669	0.530251	0.037778	0.101357	0.386276	0.361361	0.546766
RPA1	121.735	-0.415471	0.0512579	0.0856137	0.827244	0.0187582	0.0589938	0.411772	0.454632	0.633571
RPAP1	86.7856	-0.243603	0.288698	0.3755	-0.206757	0.532993	0.687446	-0.450359	0.396087	0.578463
RPL10	267.575	-0.511605	0.00334567	0.00756377	0.370586	0.352273	0.522163	-0.141018	0.814378	0.899869
RPL10A	142.583	-0.448008	0.038011	0.065725	0.353816	0.454122	0.61825	-0.0941921	0.895233	0.946288
RPL11	379.484	-0.116609	0.534601	0.622168	0.0922319	0.779127	0.865629	-0.0243774	0.961896	0.977488
RPL12	240.224	0.174908	0.400852	0.493914	0.184116	0.715509	0.824605	0.359024	0.63573	0.785542
RPL13	543.739	-0.468757	0.00185396	0.00441462	0.553621	0.04381	0.113361	0.0848638	0.84131	0.915841
RPL13A	1171.73	-0.0585804	0.710531	0.777194	-0.0001086	0.999561	0.999678	-0.058689	0.856956	0.923926
RPL14	218.41	-0.233531	0.217107	0.29584	0.497244	0.139847	0.270188	0.263713	0.613042	0.769778
RPL15	171.81	0.458817	0.0216483	0.0401004	0.229716	0.544623	0.696797	0.688533	0.237091	0.409197
RPL18	391.328	-0.185002	0.321422	0.411268	0.226417	0.469733	0.632094	0.0414146	0.932486	0.964618
RPL18A	197.897	0.352731	0.139738	0.203953	-0.16998	0.755664	0.850758	0.182751	0.824369	0.905977
RPL19	1504.79	-0.536935	0.000195018	0.000553426	0.151609	0.479749	0.642309	-0.385326	0.259059	0.435133
RPL22	214.235	0.352933	0.190384	0.2649	0.444489	0.314317	0.480809	0.797422	0.249151	0.423329
RPL23	303.897	0.0813111	0.711175	0.777496	0.101742	0.77031	0.861019	0.183053	0.738626	0.85541
RPL24	138.81	0.066359	0.795508	0.845002	0.275631	0.516185	0.673838	0.34199	0.606443	0.764872
RPL26	280.183	0.649468	0.000560167	0.00146368	0.191293	0.637266	0.768287	0.840761	0.171466	0.326613
RPL27	196.48	0.0213078	0.922417	0.942918	-0.106885	0.827948	0.89787	-0.0855772	0.908241	0.953348
RPL27A	245.371	-0.186234	0.343138	0.434162	-0.469132	0.176661	0.319926	-0.655366	0.223233	0.392754
RPL28	985.193	0.457922	0.000847577	0.0021461	-0.699203	0.00460575	0.0191595	-0.241281	0.527147	0.701382
RPL29	90.0769	0.106512	0.646958	0.722869	-0.226147	0.772622	0.862334	-0.119635	0.917349	0.956506
RPL3	1141.8	-0.863406	6.71568e-07	2.71483e-06	0.515607	0.0343588	0.0944369	-0.3478	0.375141	0.558553
RPL30	178.812	0.101928	0.578357	0.663288	0.22114	0.737443	0.83922	0.323068	0.738875	0.855466
RPL31	143.525	0.363169	0.127312	0.188002	0.188601	0.678255	0.799061	0.55177	0.429102	0.609754
RPL32	273.059	-0.172754	0.426333	0.518469	0.127248	0.728687	0.833595	-0.045506	0.936598	0.96691
RPL35	221.218	0.275202	0.151833	0.218821	-0.200892	0.734514	0.837676	0.0743101	0.932392	0.964618
RPL36	121.323	-0.0414061	0.846531	0.88512	-0.390032	0.505101	0.663455	-0.431438	0.620346	0.775402
RPL36AL	353.214	1.06815	2.54964e-07	1.08298e-06	0.251795	0.288131	0.452325	1.31995	0.00096384	0.00493852
RPL37	160.277	0.279112	0.181753	0.254502	-1.17718	1.30342e-05	0.000152651	-0.898073	0.0422137	0.113955
RPL37A	216.784	0.0698436	0.758014	0.815687	-0.687641	0.176148	0.319472	-0.617798	0.420924	0.6013
RPL38	272.002	-0.0306187	0.893879	0.921567	0.662078	0.114203	0.233333	0.631459	0.328925	0.513816
RPL4	788.907	0.435141	0.00455757	0.00999106	0.316231	0.213886	0.365302	0.751372	0.0589246	0.147415
RPL5	222.677	0.344138	0.126742	0.18737	0.291896	0.367617	0.537756	0.636035	0.220304	0.389368
RPL6	182.383	0.245929	0.345898	0.437127	0.112998	0.760737	0.854439	0.358927	0.546719	0.715049
RPL7L1	178.357	-0.58026	0.000554149	0.00144939	0.333807	0.178096	0.321705	-0.246452	0.532808	0.704814
RPL8	1087.76	-1.10937	1.12549e-10	6.76643e-10	0.289241	0.234143	0.389219	-0.820129	0.0357804	0.099499
RPLP0	933.92	-0.908236	2.39352e-07	1.02037e-06	0.00562983	0.981852	0.98891	-0.902606	0.0233407	0.0707189
RPLP1	795.002	-0.365704	0.0364119	0.0633337	-0.21335	0.705375	0.817012	-0.579054	0.486794	0.664065
RPLP2	793.149	-0.386921	0.00875685	0.018035	-0.104045	0.736166	0.838662	-0.490966	0.295501	0.477891
RPN1	1453.3	-1.18445	1.77625e-23	2.57081e-22	0.527372	0.0440146	0.113683	-0.657078	0.0970322	0.215554
RPN2	275.694	-0.452132	0.468386	0.559548	0.347822	0.483853	0.644885	-0.10431	0.912568	0.954435
RPPH1	212.345	-0.378318	0.0857384	0.133563	0.421041	0.639141	0.769658	0.042723	0.974063	0.98417
RPPH1_1	176.835	-0.601746	0.0167919	0.0320267	0.795438	0.442019	0.608436	0.193691	0.898186	0.947261
RPRD2	123.643	0.293146	0.122664	0.182106	1.01843	0.000137757	0.00112286	1.31158	0.00226894	0.010356
RPS11	418.398	0.487383	0.0109923	0.0220326	-0.271716	0.540225	0.69325	0.215668	0.746846	0.859802
RPS12	78.1879	-0.0075046	0.978658	0.98388	0.108102	0.907881	0.947285	0.100597	0.941749	0.96926
RPS14	180.526	0.219129	0.268888	0.353668	-0.781832	0.121393	0.243759	-0.562703	0.455903	0.634514
RPS15	569.013	-0.510852	0.000334942	0.000910113	0.274889	0.425346	0.592081	-0.235963	0.648392	0.793625
RPS16	302.169	-0.032367	0.863002	0.897716	0.221285	0.612882	0.750228	0.188918	0.774115	0.876595
RPS19	553.447	-0.398482	0.0355859	0.0620094	0.10811	0.77423	0.862891	-0.290372	0.614086	0.770635
RPS19BP1	243.046	-1.03545	1.08056e-05	3.7161e-05	1.30273	4.54209e-06	6.06989e-05	0.26728	0.571746	0.736582
RPS20	361.665	0.934626	1.66328e-06	6.37921e-06	0.601154	0.156336	0.292372	1.53578	0.0167812	0.0548606
RPS21	97.055	0.184193	0.485953	0.575841	0.025302	0.967444	0.981488	0.209495	0.822267	0.9053
RPS23	233.797	-0.0452861	0.814493	0.859888	-0.0412843	0.908628	0.947756	-0.0865704	0.875755	0.935525
RPS24	187.601	-0.327533	0.203326	0.279772	-0.169197	0.716469	0.825154	-0.496731	0.490099	0.666866
RPS27A	193.584	0.878249	4.51449e-05	0.000141912	0.136442	0.787316	0.871886	1.01469	0.182238	0.340438
RPS29	114.026	0.130366	0.540149	0.627587	-0.947174	0.0114946	0.0401322	-0.816808	0.15981	0.31009
RPS3	520.811	-0.530726	0.00128289	0.00315006	-0.0772011	0.827625	0.89787	-0.607927	0.257953	0.434132
RPS4X	610.566	0.350111	0.10473	0.158492	-0.023216	0.940899	0.965123	0.326895	0.513804	0.689439
RPS5	148.468	-0.851427	5.97942e-06	2.13788e-05	-0.0723689	0.906406	0.946597	-0.923796	0.308811	0.492687
RPS6	524.086	-0.180699	0.404287	0.496987	0.377406	0.161868	0.300135	0.196706	0.658811	0.801559
RPS6KA2	409.605	-3.40645	3.74511e-68	2.82248e-66	1.59725	5.4813e-08	1.35068e-06	-1.8092	0.000106259	0.000724773
RPS6KA3	227.318	0.384319	0.0273768	0.0492389	0.824181	0.0277171	0.0799252	1.2085	0.0332301	0.0937524
RPS6KA4	182.246	-1.9054	9.03545e-23	1.26269e-21	0.628139	0.0827208	0.183714	-1.27726	0.0218759	0.0675285
RPS6KB2	112.902	-0.968997	3.22037e-06	1.19641e-05	0.597788	0.278139	0.440865	-0.371209	0.651563	0.796334
RPS7	195.582	-0.0208506	0.923215	0.943514	0.59447	0.134118	0.262209	0.573619	0.348617	0.533629
RPS8	233.906	-0.245458	0.299028	0.386222	0.464778	0.30673	0.472651	0.21932	0.753123	0.863287
RPSA	258.817	-0.453777	0.00549454	0.0118119	0.456136	0.261854	0.422995	0.00235917	0.996908	0.999135
RPTOR	317.715	-1.06856	4.07609e-09	2.14498e-08	0.741952	0.00184259	0.00917102	-0.326611	0.400832	0.583122
RRAGA	141.488	0.780376	1.56782e-05	5.26651e-05	0.62361	0.0502241	0.125722	1.40399	0.00446005	0.0183702
RRAGD	318.114	-1.11052	1.00681e-09	5.55586e-09	1.17343	8.57204e-05	0.000760512	0.0629119	0.893015	0.945893
RRAS	181.874	0.827355	7.6103e-06	2.67387e-05	0.120527	0.813008	0.888225	0.947882	0.211101	0.378438
RRBP1	2382.63	-1.65944	1.26686e-26	2.17343e-25	0.823238	3.64841e-07	6.97452e-06	-0.836199	0.00286956	0.0126635
RREB1	1128.3	-1.09058	8.90719e-16	8.03933e-15	0.406351	0.00194159	0.00958343	-0.684226	0.00328684	0.0141533
RRP1	212.228	-1.78894	8.10748e-21	1.03437e-19	0.715587	0.00354278	0.0156344	-1.07335	0.00763319	0.0287967
RRP12	247.076	-2.31944	2.39147e-34	5.77401e-33	0.942037	0.000205157	0.0015452	-1.3774	0.000836509	0.00437014
RRP1B	183.25	-1.12871	2.59234e-11	1.65668e-10	0.449105	0.0644467	0.151287	-0.679603	0.0807421	0.187987
RRP36	111.197	0.00832773	0.969704	0.977486	0.619557	0.0393909	0.104364	0.627885	0.196506	0.359138
RRP7A	176.945	-0.897062	1.23997e-05	4.22576e-05	0.710418	0.0041468	0.0176333	-0.186644	0.65073	0.795544
RSF1	187.166	0.959484	6.98019e-07	2.81637e-06	0.738943	0.00476725	0.0196925	1.69843	6.26802e-05	0.000455982
RSL1D1	260.333	-0.346683	0.0376309	0.0651424	0.627026	0.00419744	0.0177781	0.280342	0.432656	0.612354
RSPH3	179.621	-0.502166	0.00729636	0.0153141	0.508791	0.0553211	0.134839	0.00662459	0.987602	0.993997
RSRC2	273.788	0.648479	0.000557252	0.00145642	0.118818	0.598681	0.738157	0.767297	0.0412868	0.112105
RSRP1	361.996	0.480602	0.00533813	0.0115203	-0.0435794	0.781902	0.867813	0.437023	0.125434	0.261352
RSU1	385.026	1.50552	2.51266e-17	2.5516e-16	0.339309	0.534459	0.68865	1.84483	0.0223881	0.0687117
RTCA	145.642	-0.449858	0.0242965	0.0443901	0.980383	0.00317153	0.014292	0.530525	0.306963	0.491211
RTCB	220.992	0.244031	0.136807	0.200257	0.115135	0.685788	0.803289	0.359165	0.416572	0.597786
RTF1	240.536	0.240847	0.201852	0.27807	0.621767	0.0185452	0.0585401	0.862614	0.0424614	0.11442
RTF2	238.486	-0.482946	0.00268784	0.00620149	0.517443	0.0991127	0.210409	0.0344973	0.942754	0.969827
RTL8C	163.562	-0.384818	0.0383879	0.0662898	1.02483	0.0213557	0.0651092	0.640012	0.338531	0.523642
RTN3	289.347	-0.625109	0.000182518	0.000520612	1.39371	0.000172104	0.00133883	0.768599	0.170427	0.325214
RTN4	1697.84	-0.829806	2.10199e-05	6.95237e-05	1.21377	8.60184e-12	4.47191e-10	0.383959	0.233408	0.404643
RUBCN	171.249	0.277824	0.0999235	0.152288	0.880718	0.000336123	0.00230554	1.15854	0.00316264	0.0137294
RUFY3	297.648	0.820911	4.89479e-07	2.00953e-06	0.291929	0.104364	0.218788	1.11284	0.000281285	0.00169128
RUNDC1	116.698	0.475111	0.0255018	0.0463114	0.0891822	0.750567	0.847076	0.564293	0.217139	0.386278
RUNX1	402.254	0.908912	8.37999e-10	4.66336e-09	0.159462	0.35948	0.530399	1.06837	0.000246974	0.00152146
RUNX3	172.862	0.653176	0.000328271	0.00089383	0.650055	0.00524133	0.0213103	1.30323	0.000645486	0.00350182
RUSC2	290.09	-1.22558	5.51974e-12	3.7622e-11	0.217365	0.263724	0.424809	-1.00822	0.0024054	0.0108856
RUSF1	198.122	-1.52073	7.54108e-14	5.99592e-13	0.902391	0.0165323	0.0534729	-0.61834	0.286344	0.466445
RUVBL2	111.087	-0.57482	0.00470649	0.0102876	0.539272	0.268293	0.429584	-0.0355481	0.961248	0.977488
RXRA	409.988	-1.2089	1.57574e-13	1.22107e-12	0.60413	0.00035893	0.00243455	-0.604765	0.0397338	0.108511
S100A10	549.686	1.51258	6.53006e-14	5.20382e-13	0.0409133	0.921746	0.955943	1.55349	0.0142479	0.0479771
S100A11	1965.04	-0.367626	0.00234879	0.00547671	0.673181	0.000390213	0.00260733	0.305555	0.307327	0.491424
S100A4	465.218	-1.14192	5.72748e-11	3.56523e-10	0.726791	0.130329	0.257159	-0.415125	0.561346	0.727772
S100A6	1763.16	-0.532268	0.00188146	0.00447404	0.774403	0.00237716	0.0113227	0.242135	0.550524	0.717831
SAE1	104.012	-0.720655	0.000779998	0.0019869	1.23564	0.0039915	0.0170994	0.514987	0.431955	0.611769
SAFB	571.06	0.00434099	0.979756	0.984608	0.0262964	0.860835	0.918584	0.0306374	0.911566	0.954053
SAFB2	503.727	0.40409	0.0264893	0.0478412	-0.322917	0.0513749	0.127407	0.0811735	0.787105	0.883812
SAMD4A	233.502	-1.60185	9.4571e-21	1.19356e-19	0.229811	0.284834	0.448402	-1.37204	0.000107506	0.000730935
SAMD4B	186.178	0.144234	0.456929	0.54791	0.0777504	0.775407	0.863586	0.221984	0.612578	0.769778
SAMHD1	2284.12	-0.464936	0.000316288	0.000863205	1.07858	6.23536e-13	3.90902e-11	0.613643	0.0148331	0.0495562
SAP18	217.163	0.963534	1.37287e-06	5.34309e-06	0.788864	0.0741696	0.168587	1.7524	0.00869554	0.0319561
SAP30BP	146.262	0.468834	0.0169722	0.0323297	0.321105	0.183196	0.32786	0.789938	0.0480832	0.126141
SAP30L	74.848	-0.313949	0.197631	0.273255	0.57492	0.142702	0.273596	0.260972	0.671867	0.811609
SARAF	519.292	0.355774	0.0107096	0.0215283	0.893108	0.0383564	0.102548	1.24888	0.0501361	0.130006
SARNP	85.588	0.387756	0.1069	0.161314	0.161629	0.706428	0.817898	0.549385	0.408125	0.589329
SARS1	269.237	-0.117924	0.473513	0.564296	0.488547	0.0543393	0.132864	0.370623	0.356028	0.541859
SART1	491.407	-0.639841	1.07413e-05	3.69638e-05	0.679732	0.000965427	0.00550216	0.0398909	0.904011	0.95132
SART3	281.899	0.445695	0.00310431	0.00705896	0.69202	0.00100225	0.00565487	1.13772	0.000785776	0.00414062
SASH1	228.828	1.85744	2.44037e-26	4.11315e-25	0.726637	0.00706899	0.0272346	2.58408	1.39506e-09	2.6789e-08
SASH3	333.793	-0.29831	0.0392591	0.0676725	0.528409	0.00656774	0.0256629	0.230099	0.465959	0.64472
SAT1	2300.17	3.43429	8.70463e-150	4.83382e-147	-0.510284	0.000169372	0.00131999	2.924	2.88926e-35	4.3989e-33
SAT2	80.0987	-0.902165	4.43277e-05	0.000139446	1.07454	0.00452388	0.0188979	0.172372	0.769797	0.873475
SBF1	579.674	-1.02881	1.20203e-10	7.20605e-10	0.969583	2.10194e-05	0.000230943	-0.059231	0.871298	0.933017
SBF2	147.028	0.491791	0.0139654	0.0273071	0.512171	0.0750601	0.169932	1.00396	0.0293481	0.0850214
SBNO1	257.284	0.352343	0.06978	0.111722	1.25808	1.24613e-07	2.75245e-06	1.61042	4.46074e-05	0.000338968
SCAF1	616.946	-0.564045	0.000908548	0.00229058	0.674538	0.000169804	0.00132215	0.110493	0.721226	0.844667
SCAF11	622.885	0.129599	0.308342	0.397036	0.60146	4.25915e-05	0.000421879	0.731058	0.00310838	0.0135165
SCAF4	234.967	-0.018985	0.917665	0.940576	0.250253	0.271048	0.432395	0.231268	0.538435	0.708879
SCAF8	164.822	0.477659	0.00873738	0.0179985	0.301321	0.217794	0.370422	0.77898	0.0497396	0.129372
SCAMP2	366.177	-1.61334	9.58573e-30	1.9228e-28	1.41791	3.56306e-06	4.93962e-05	-0.195429	0.673435	0.81246
SCAMP4	260.017	-0.943852	2.9256e-07	1.23029e-06	0.963157	0.00461238	0.0191657	0.0193056	0.970604	0.982124
SCAND1	132.75	0.3749	0.0974324	0.149052	-0.00539336	0.98644	0.991783	0.369507	0.469311	0.647887
SCAP	272.555	-0.443091	0.0147833	0.0287253	0.989538	0.00100157	0.00565487	0.546447	0.245416	0.418987
SCARB2	2154.38	-0.483098	0.000180413	0.000515304	0.68944	0.000272791	0.00195776	0.206342	0.494712	0.670788
SCARNA10	151.537	0.378324	0.0761375	0.120421	-0.169459	0.873586	0.926856	0.208865	0.892898	0.945893
SCARNA2	268.056	-0.425697	0.0961241	0.147328	0.500218	0.569409	0.715098	0.0745208	0.954076	0.97372
SCARNA7	107.709	0.193236	0.4058	0.498196	0.834483	0.536557	0.690309	1.02772	0.600371	0.760589
SCD	2980.56	-0.415388	0.0458779	0.0775112	2.22958	1.17281e-28	4.99968e-26	1.81419	3.6317e-07	4.41081e-06
SCO1	189.112	0.566439	0.000702149	0.00180077	0.213783	0.480234	0.642371	0.780222	0.0953372	0.212898
SCP2	138.487	-0.9649	1.81746e-07	7.83975e-07	0.911613	0.0294574	0.0836976	-0.0532866	0.932777	0.964684
SCPEP1	624.561	0.330683	0.0587416	0.0961798	0.7163	0.189705	0.335704	1.04698	0.194596	0.356801
SCYL1	346.04	-0.702904	2.25081e-06	8.50889e-06	0.975378	0.00027146	0.00195172	0.272474	0.510504	0.686668
SCYL2	148.935	-0.0464298	0.81193	0.857782	0.175717	0.542532	0.695191	0.129288	0.778543	0.879187
SDC2	564.025	-3.72634	4.95858e-102	7.69383e-100	1.25657	7.80171e-05	0.000705381	-2.46976	4.8237e-07	5.74398e-06
SDC3	579.436	-1.63245	9.14399e-17	8.87564e-16	0.899303	0.000224185	0.00166934	-0.73315	0.068664	0.165844
SDC4	349.53	0.254141	0.112599	0.168946	0.130773	0.489152	0.649511	0.384913	0.22367	0.39315
SDCBP	641.704	0.205924	0.237811	0.318762	1.26097	8.65983e-10	2.98922e-08	1.46689	2.022e-05	0.000170015
SDE2	123.394	0.878609	5.16762e-05	0.000160931	0.507479	0.101811	0.214438	1.38609	0.00532009	0.0213555
SDF4	1810.9	-0.86657	5.33302e-05	0.000165642	0.423229	0.0504092	0.125885	-0.443341	0.241693	0.414289
SDHA	760.251	-0.638284	9.83124e-08	4.38602e-07	0.61489	0.00193432	0.00956057	-0.0233943	0.939883	0.968743
SDHC	79.5284	-0.497732	0.0422506	0.0721454	0.813447	0.00682057	0.0264088	0.315715	0.526276	0.701098
SEC13	210.919	-0.945545	2.53201e-06	9.51734e-06	0.3632	0.2946	0.458853	-0.582345	0.279795	0.457876
SEC14L1	297.38	-0.804712	6.62324e-07	2.68157e-06	1.13215	3.89619e-09	1.16968e-07	0.327435	0.307918	0.492
SEC16A	687.061	-0.274005	0.042834	0.0729879	0.720073	2.72904e-05	0.000288682	0.446068	0.113933	0.244192
SEC23A	114.741	0.590473	0.012869	0.0253938	0.481951	0.328088	0.496019	1.07242	0.152502	0.299515
SEC23B	211.738	0.170275	0.269492	0.354275	0.733279	0.0326887	0.0906355	0.903554	0.0815427	0.18954
SEC23IP	179.243	0.281037	0.159827	0.228656	0.850065	0.00177286	0.00893965	1.1311	0.0102082	0.0365387
SEC24C	343.827	-0.263324	0.0894226	0.138444	0.835119	0.00057138	0.00356893	0.571796	0.135013	0.27552
SEC24D	208.271	-0.0680435	0.732436	0.794565	0.857863	0.00364131	0.015988	0.789819	0.0927805	0.209075
SEC31A	266.039	-0.0264641	0.882878	0.912455	1.23485	3.51675e-05	0.000359518	1.20838	0.0096012	0.0346864
SEC61A1	947.076	-1.08904	9.40612e-20	1.13422e-18	1.15621	1.2094e-07	2.68525e-06	0.0671717	0.842091	0.916008
SEC62	363.136	-0.0472717	0.809334	0.856069	1.54529	9.4243e-08	2.14844e-06	1.49802	0.00116612	0.00581425
SEC63	214.811	0.0254421	0.88394	0.913372	0.90418	0.00973164	0.0354278	0.929622	0.0816127	0.189599
SECISBP2L	328.284	1.36281	3.41559e-12	2.37092e-11	0.841023	0.000457347	0.00297186	2.20383	3.01394e-08	4.54008e-07
SEL1L	715.705	-0.225867	0.0504397	0.0843819	1.1112	1.55318e-06	2.42981e-05	0.885336	0.0121647	0.0422922
SELENOH	117.549	-0.723751	0.000669419	0.00172437	0.337603	0.448797	0.614853	-0.386148	0.568606	0.734635
SELENON	1133.2	-1.47407	5.3357e-21	6.84045e-20	0.585135	0.0430805	0.111677	-0.888938	0.0461392	0.122055
SELENOO	80.0088	-0.475733	0.0752787	0.119295	-0.295091	0.46958	0.631987	-0.770824	0.233219	0.404643
SELENOS	150.435	0.718776	0.00221414	0.0051868	0.280543	0.467038	0.629712	0.999318	0.0980447	0.217463
SELENOW	93.8437	0.582569	0.0213613	0.0396173	-0.239381	0.689324	0.805976	0.343189	0.703026	0.830832
SELPLG	573.056	1.26154	3.68188e-17	3.69624e-16	-0.614252	0.0031867	0.0143376	0.647292	0.053867	0.137424
SEMA3C	351.862	1.35348	1.34002e-14	1.10978e-13	0.450194	0.0409256	0.107397	1.80367	6.77231e-07	7.78176e-06
SEMA4A	403.693	2.60023	4.76634e-53	2.16766e-51	-0.670264	0.0486892	0.122951	1.92996	0.000200467	0.00126364
SEMA6B	216.789	-0.771081	0.00197339	0.00467145	-0.542439	0.111205	0.228947	-1.31352	0.0171119	0.0554934
SENP5	128.228	0.271246	0.160741	0.229776	0.4456	0.0471922	0.119929	0.716846	0.0574204	0.144415
SENP6	137.061	0.541784	0.0086369	0.0178019	0.612283	0.032205	0.0896147	1.15407	0.0123272	0.0426894
SEPHS2	643.016	-0.519548	0.000465923	0.00123454	1.0031	4.09169e-11	1.84373e-09	0.483547	0.0678147	0.164165
SEPTIN11	466.379	0.203421	0.15996	0.228815	0.337268	0.103102	0.216621	0.540689	0.103154	0.22644
SEPTIN2	388.032	-0.173195	0.219874	0.299033	1.01484	0.000986122	0.00559021	0.841643	0.071082	0.170046
SEPTIN7	218.027	0.716074	0.00195448	0.00463202	0.61276	0.115158	0.234665	1.32883	0.0285578	0.0834993
SEPTIN9	1761.89	-2.37993	3.72142e-57	1.99313e-55	1.05535	5.93985e-11	2.59708e-09	-1.32457	1.65601e-06	1.77376e-05
SERBP1	636.73	-0.527101	0.00016642	0.000478447	0.67952	0.000761571	0.00453432	0.152419	0.637129	0.785903
SERF2	795.595	-0.723222	0.0011755	0.00290745	0.536168	0.0952502	0.203944	-0.187054	0.716154	0.839833
SERINC1	430.856	0.573747	0.000111113	0.000328942	0.866795	0.00361684	0.0159037	1.44054	0.00153361	0.00732115
SERINC3	321.018	0.522861	0.0001781	0.000509654	0.350675	0.347394	0.516908	0.873536	0.116279	0.24723
SERINC5	358.314	-2.60792	7.377e-54	3.45932e-52	1.31527	2.51649e-07	5.07225e-06	-1.29264	0.00140859	0.00688625
SERP1	358.1	-0.269485	0.141209	0.205645	1.01218	0.000144549	0.00116047	0.742697	0.0810292	0.188449
SERPINB1	325.151	1.85811	3.01655e-28	5.6432e-27	0.344155	0.271535	0.43286	2.20226	4.90249e-06	4.8378e-05
SERPINB6	581.278	-0.571414	1.39621e-06	5.42594e-06	0.521263	0.0104346	0.0372935	-0.0501516	0.874141	0.934583
SERPINE1	152.164	0.254767	0.64747	0.723288	-1.05364	4.08196e-06	5.53303e-05	-0.798869	0.217289	0.386281
SET	511.796	-0.161016	0.258186	0.341539	1.12524	2.31292e-08	6.1242e-07	0.964224	0.00288488	0.0126917
SETD1A	250.694	-0.622688	0.000928154	0.00233444	0.242955	0.242701	0.399859	-0.379733	0.283525	0.462736
SETD1B	382.595	-1.01722	1.74875e-07	7.5619e-07	-0.170763	0.311357	0.477709	-1.18798	0.000137941	0.000913112
SETD2	311.173	0.742174	1.29128e-05	4.38787e-05	0.751256	0.000134	0.00110066	1.49343	6.38666e-06	6.0909e-05
SETD3	210.407	-0.414223	0.0150961	0.0292309	0.17073	0.569594	0.715222	-0.243493	0.600907	0.761042
SETD5	276.243	0.629182	0.000219136	0.000613942	0.501559	0.0114099	0.0399018	1.13074	0.00068089	0.00366032
SETD7	389.267	-0.142132	0.317781	0.40745	0.577545	0.00622342	0.024549	0.435412	0.195227	0.357191
SETDB1	117.169	0.748761	0.000336106	0.000913042	0.913358	0.00159358	0.00818025	1.66212	0.00036884	0.00216579
SETX	572.012	0.614228	0.00029618	0.000813801	0.864657	1.11451e-07	2.4928e-06	1.47889	3.38357e-07	4.14487e-06
SF1	684.777	-0.190997	0.119319	0.177866	0.578559	0.000481663	0.00310171	0.387562	0.149232	0.295896
SF3A1	604.994	-0.202371	0.0991794	0.151401	1.37993	8.60296e-17	1.16427e-14	1.17756	1.18732e-05	0.000106335
SF3A3	174.733	0.0707199	0.698759	0.767181	0.785637	0.0125445	0.0429535	0.856357	0.0801608	0.186735
SF3B1	828.149	0.739652	7.73036e-05	0.00023404	0.735079	4.93026e-05	0.000478763	1.47473	4.45806e-06	4.4197e-05
SF3B2	1456.92	-0.21709	0.0995123	0.151706	0.746978	3.35228e-07	6.45181e-06	0.529888	0.0332958	0.0938756
SF3B3	249.294	-0.0766484	0.623971	0.703217	0.814208	0.00146383	0.00764744	0.73756	0.0658218	0.160709
SF3B4	119.489	-0.0291423	0.906114	0.931541	0.159198	0.602019	0.740559	0.130055	0.796762	0.888533
SF3B5	85.2653	-0.129897	0.607698	0.689369	0.752544	0.158484	0.295417	0.622647	0.4423	0.62263
SFMBT2	405.082	0.221379	0.133158	0.195566	0.327879	0.026054	0.0762172	0.549257	0.0337229	0.0947081
SFPQ	796.275	-0.487611	1.31847e-05	4.47304e-05	0.570717	0.000134275	0.00110186	0.0831055	0.732289	0.851736
SFSWAP	218.365	-0.53051	0.00069318	0.0017808	0.69024	0.00109921	0.00610544	0.15973	0.641296	0.78876
SFT2D2	579.58	0.417288	0.0050247	0.0109086	1.07823	1.12251e-09	3.81296e-08	1.49552	4.18858e-07	5.02984e-06
SFXN3	480.137	-0.82745	4.05406e-10	2.31839e-09	0.843384	1.74332e-06	2.67812e-05	0.0159335	0.955703	0.97468
SGK1	386.553	-1.58796	3.72023e-24	5.63159e-23	-0.415333	0.0505433	0.12604	-2.00329	5.84886e-09	9.70183e-08
SGMS1	478.256	1.96431	1.43421e-49	6.00491e-48	0.634124	0.000639928	0.00391113	2.59844	3.63356e-18	2.01167e-16
SGPL1	497.734	-0.135358	0.307247	0.395771	0.966661	0.00114256	0.00630109	0.831303	0.0639625	0.157523
SGSH	130.898	-0.871169	0.000808566	0.00205571	-0.204848	0.503643	0.662129	-1.07602	0.0358593	0.0995885
SGSM2	171.942	-0.799666	3.2694e-05	0.000105073	0.655461	0.0503075	0.125784	-0.144206	0.781561	0.880263
SGSM3	194.866	-0.886405	2.75759e-07	1.16474e-06	0.33088	0.327201	0.495333	-0.555525	0.282447	0.461507
SGTA	281.137	-0.529276	0.00105127	0.00262097	0.654615	0.00739345	0.0282813	0.125339	0.746555	0.859802
SGTB	224.075	-0.690493	0.000237916	0.000663386	1.2466	7.71604e-05	0.000699117	0.556106	0.258572	0.434486
SH2B1	105.601	-0.662086	0.0158073	0.0304182	0.113147	0.686081	0.803289	-0.548939	0.260876	0.436528
SH2B3	768.057	-2.13045	1.6279e-66	1.14506e-64	0.655768	2.0732e-06	3.12298e-05	-1.47468	3.24538e-10	7.16842e-09
SH3BGRL	259.907	-0.145404	0.399529	0.492515	0.842265	0.118152	0.239165	0.696861	0.381667	0.565143
SH3BGRL3	741.82	-1.90109	6.85658e-35	1.68634e-33	0.444492	0.273732	0.43521	-1.4566	0.0162101	0.0533208
SH3BP1	361.175	0.340007	0.0223905	0.041265	-0.0352417	0.857109	0.916097	0.304765	0.339721	0.525101
SH3BP2	850.971	-1.62497	5.52727e-17	5.49136e-16	0.313213	0.0140909	0.0471689	-1.31176	9.3545e-07	1.04943e-05
SH3BP5	486.411	-1.96373	3.21205e-42	1.02388e-40	0.930736	3.47935e-08	8.91268e-07	-1.03299	0.000261662	0.00160038
SH3BP5L	170.396	-1.93634	1.66172e-28	3.14209e-27	0.892415	0.000568193	0.00355684	-1.04392	0.0113765	0.0398832
SH3D21	159.926	-0.875745	0.000621384	0.00161285	0.48489	0.0586795	0.141129	-0.390855	0.384968	0.568451
SH3GL1	183.238	-1.28793	3.2248e-13	2.44256e-12	0.438003	0.0523022	0.129225	-0.849924	0.0217978	0.0673895
SH3GLB1	139.825	0.17257	0.403726	0.496569	0.843344	0.00350514	0.0155085	1.01591	0.0289648	0.0843421
SH3GLB2	85.6091	-0.328007	0.138526	0.202465	0.85066	0.22382	0.37761	0.522653	0.612853	0.769778
SH3KBP1	247.239	0.168399	0.285906	0.372373	0.915315	0.0119274	0.0413218	1.08371	0.0481398	0.126211
SH3PXD2B	672.613	0.391606	0.0019663	0.00465794	0.509299	0.00163852	0.00838036	0.900905	0.000688393	0.00368208
SH3TC1	241.898	-1.46975	4.28925e-12	2.95404e-11	0.0287587	0.885054	0.933792	-1.44099	5.40406e-05	0.000404877
SHARPIN	115.073	-0.742667	0.000162788	0.000469027	0.525328	0.262206	0.423483	-0.21734	0.757559	0.864883
SHC1	178.171	-0.0914373	0.616883	0.697688	0.921592	9.08022e-05	0.000794031	0.830154	0.031394	0.0897001
SHISA5	169.488	0.807614	6.03223e-06	2.15457e-05	0.487197	0.271566	0.43286	1.29481	0.0510811	0.131912
SHKBP1	442.436	0.197436	0.180732	0.253359	1.20334	0.000149413	0.00119167	1.40077	0.00358808	0.0151897
SHMT2	112.421	-0.672663	0.00164999	0.0039602	0.523932	0.242415	0.399619	-0.148731	0.827124	0.907134
SHTN1	283.953	-0.875081	7.72226e-06	2.7114e-05	0.610684	0.0176509	0.0565009	-0.264397	0.528704	0.702358
SIDT2	268.228	-0.688357	0.000119976	0.000353009	0.991771	0.00280714	0.0129371	0.303414	0.552819	0.719813
SIGLEC1	1809.33	2.14529	3.72307e-37	9.97009e-36	0.932951	0.000320167	0.0022175	3.07824	6.19627e-14	2.18303e-12
SIGLEC7	115.504	-1.05314	1.06287e-05	3.66244e-05	1.18173	0.0042896	0.0180876	0.128588	0.841508	0.915841
SIGLEC9	381.7	-0.416638	0.0211147	0.0392221	0.650479	5.68587e-05	0.00054165	0.23384	0.427881	0.608981
SIK2	105.293	-0.449368	0.036525	0.0634896	1.24371	5.9622e-06	7.80856e-05	0.79434	0.0780637	0.182749
SIL1	493.044	-1.25455	2.18495e-14	1.7857e-13	1.23981	0.000360476	0.00244116	-0.0147412	0.97771	0.987204
SIN3B	171.143	-0.388593	0.053504	0.0887751	0.390176	0.121792	0.244359	0.00158292	0.996962	0.999135
SIPA1	449.217	0.375283	0.046267	0.0780812	0.263125	0.281871	0.445321	0.638408	0.110368	0.237625
SIPA1L1	371.895	2.3537	1.96228e-23	2.82841e-22	0.570504	0.0057478	0.0230615	2.92421	1.43855e-14	5.37942e-13
SIPA1L3	234.402	0.377758	0.0233473	0.0428488	0.761006	0.00204384	0.00998614	1.13876	0.00376605	0.015833
SIRPA	2592.32	-0.381377	0.000365975	0.000988328	0.289701	0.0177555	0.0567559	-0.091677	0.656672	0.800284
SIRPB1	123.173	-0.874263	5.07379e-06	1.83021e-05	0.65965	0.0280907	0.0806946	-0.214614	0.650611	0.795544
SIRT7	173.216	0.0705283	0.715946	0.781335	0.692748	0.00322784	0.0144958	0.763276	0.0508038	0.131338
SKAP2	253.022	-0.146372	0.363286	0.45583	-0.0414384	0.902837	0.944384	-0.18781	0.715613	0.839477
SKI	168.811	-0.554807	0.00469235	0.0102695	0.469811	0.0336319	0.0928281	-0.0849965	0.820481	0.904503
SKP1	246.824	1.23462	2.18316e-09	1.16867e-08	-0.692301	0.0216123	0.065692	0.542323	0.259805	0.435528
SLA	230.415	1.38652	8.46292e-15	7.13197e-14	1.01449	2.16972e-06	3.23976e-05	2.40101	1.73009e-11	4.4164e-10
SLAIN2	153.527	-0.2428	0.184232	0.25753	0.900623	0.000254547	0.00185811	0.657823	0.0996666	0.220144
SLAMF7	5682.56	2.90703	2.99954e-159	2.10988e-156	1.38932	9.08082e-18	1.46081e-15	4.29635	1.3439e-62	1.90968e-59
SLAMF8	1089.25	1.3202	3.64535e-26	6.07616e-25	0.672947	3.99591e-05	0.000401758	1.99315	8.80554e-14	3.05187e-12
SLBP	142.841	-0.726247	0.000112785	0.000333518	0.909743	0.00126802	0.00682521	0.183496	0.682473	0.818683
SLC11A1	684.827	-2.34039	1.11998e-34	2.72908e-33	1.41251	3.41296e-14	2.88108e-12	-0.927878	0.0048586	0.0197636
SLC11A2	421.502	0.58995	7.2703e-05	0.000220872	1.00158	1.86957e-09	6.10727e-08	1.59153	1.81344e-08	2.83176e-07
SLC12A4	95.8907	-0.447219	0.0326072	0.0574618	-0.202689	0.657703	0.785045	-0.649908	0.347883	0.532939
SLC12A6	232.241	-1.60529	7.27221e-22	9.71254e-21	0.49512	0.0468028	0.119081	-1.11017	0.00508142	0.0205523
SLC12A7_1	92.9277	0.0512203	0.847751	0.886133	0.354733	0.320158	0.487215	0.405953	0.483839	0.661303
SLC12A9	123.662	-1.19343	2.05995e-06	7.81538e-06	-0.0743804	0.843292	0.908505	-1.26781	0.0340609	0.0955902
SLC15A3	2424.8	-1.06521	5.08772e-11	3.18768e-10	1.38576	4.64166e-16	5.65355e-14	0.320554	0.276891	0.454344
SLC15A4	281.587	0.327831	0.0526314	0.0875337	0.546435	0.0047276	0.0195763	0.874266	0.00738162	0.0279963
SLC16A3	1881.66	0.636212	0.00218618	0.00513043	0.057275	0.659665	0.78687	0.693487	0.0132181	0.045079
SLC17A5	173.175	-1.1721	5.72452e-11	3.56523e-10	0.0262771	0.931427	0.960724	-1.14582	0.0159662	0.052722
SLC1A3	587.808	0.264216	0.0337727	0.0593202	1.64649	2.65865e-13	1.82804e-11	1.91071	3.98762e-08	5.86181e-07
SLC1A4	985.321	-1.87956	6.13095e-35	1.51139e-33	1.66772	1.08549e-21	2.64426e-19	-0.211838	0.471257	0.649946
SLC1A5	309.065	-2.32508	3.27413e-32	7.35007e-31	1.18009	3.61926e-05	0.000369113	-1.14498	0.0121823	0.0422922
SLC20A1	218.227	-1.40354	7.76358e-19	8.84595e-18	0.785717	2.96733e-05	0.000312338	-0.617826	0.0493016	0.128546
SLC20A2	85.6939	-1.00839	6.17502e-06	2.19873e-05	0.144888	0.682254	0.800924	-0.863502	0.121205	0.25506
SLC22A15	142.293	0.606486	0.00192836	0.0045732	0.424528	0.107675	0.22353	1.03101	0.0160023	0.0528002
SLC23A2	284.663	-1.2139	2.06791e-10	1.2162e-09	1.08486	3.2025e-07	6.20497e-06	-0.129038	0.720678	0.844461
SLC24A1	85.2401	-0.374793	0.116245	0.173935	0.200281	0.561754	0.710294	-0.174512	0.751975	0.862464
SLC25A1	185.811	-0.694021	0.000115691	0.000341443	2.19848	1.0064e-06	1.66613e-05	1.50446	0.0254068	0.0757938
SLC25A11	142.133	-0.0412732	0.828121	0.870616	0.420198	0.210978	0.362021	0.378925	0.466684	0.645329
SLC25A19	100.284	-0.501175	0.0114003	0.02282	0.403723	0.128867	0.254806	-0.0974519	0.821394	0.904807
SLC25A20	92.7662	-0.40777	0.0959855	0.147158	0.324284	0.420551	0.587368	-0.0834859	0.894638	0.945893
SLC25A25	135.802	-1.18482	5.54014e-08	2.54369e-07	-0.305872	0.317534	0.484137	-1.4907	0.00246697	0.0111288
SLC25A3	532.102	-1.09476	9.49902e-13	6.95036e-12	0.907213	6.60947e-05	0.000614108	-0.187545	0.604524	0.763581
SLC25A39	134.188	-0.704807	0.00199469	0.00471144	0.985766	0.00874587	0.0324206	0.280959	0.633012	0.784659
SLC25A44	102.807	0.41625	0.0409981	0.0702796	0.741246	0.00461879	0.0191816	1.1575	0.00697147	0.026726
SLC25A5	364.393	-0.785839	9.68407e-06	3.35005e-05	0.488475	0.0215936	0.0656586	-0.297364	0.401513	0.583264
SLC25A6	411.253	-0.436341	0.0465093	0.0784649	-0.315731	0.176552	0.319865	-0.752072	0.0614014	0.152449
SLC25A6_1	475.781	-0.63736	0.0001511	0.000438584	-0.310722	0.165305	0.3048	-0.948082	0.00924675	0.0336914
SLC27A1	327.623	-1.99728	3.40768e-16	3.165e-15	0.94022	0.00119729	0.00651857	-1.05706	0.0293076	0.0850214
SLC27A4	129.968	-1.93986	1.30362e-22	1.80505e-21	1.34536	0.0036805	0.0161088	-0.594507	0.393738	0.577005
SLC29A3	405.644	-3.73032	1.39638e-99	2.04628e-97	1.06336	1.16162e-05	0.000138905	-2.66696	9.85065e-12	2.62458e-10
SLC2A1	209.002	1.97298	8.47986e-19	9.62054e-18	0.127969	0.650688	0.779555	2.10095	6.13806e-06	5.90667e-05
SLC2A3	293.104	2.63869	1.22366e-48	4.90906e-47	0.00453082	0.981457	0.988779	2.64322	2.46258e-15	9.90374e-14
SLC2A9	168.746	-1.43975	7.0874e-13	5.23297e-12	0.648165	0.00490612	0.0201588	-0.791588	0.0414577	0.112407
SLC30A1	286.167	-0.034712	0.842709	0.88226	0.744587	0.000728695	0.0043726	0.709875	0.0504494	0.13058
SLC30A5	139.644	-1.29027	8.5344e-10	4.74428e-09	0.621499	0.082171	0.182636	-0.668773	0.229933	0.400901
SLC30A7	172.669	1.05916	7.59239e-08	3.42778e-07	0.758043	0.0536269	0.131727	1.8172	0.00245452	0.0110961
SLC31A1	357.378	0.133508	0.399241	0.492275	0.821751	0.00208629	0.0101586	0.955259	0.021815	0.0673895
SLC31A2	451.393	2.48634	5.38964e-49	2.18716e-47	0.0412451	0.870038	0.925019	2.52759	2.92765e-10	6.5003e-09
SLC33A1	97.8937	-0.4108	0.0819275	0.128233	1.00757	0.00348754	0.015441	0.596773	0.27861	0.456462
SLC35A4	163.387	0.0588863	0.736895	0.798088	0.736223	0.0296189	0.084065	0.795109	0.125385	0.261352
SLC35C1	108.853	-0.399908	0.0543668	0.090065	0.939611	0.00151768	0.0078829	0.539702	0.25618	0.432512
SLC35C2	327.601	1.47251	1.18617e-12	8.58976e-12	0.223351	0.37033	0.540379	1.69586	4.39851e-05	0.000335435
SLC35E1	262.473	-0.393291	0.016032	0.0307719	0.763519	0.00185647	0.00921854	0.370228	0.342207	0.527606
SLC35E3	107.41	0.43846	0.0353896	0.0617182	0.212906	0.425603	0.592342	0.651366	0.137198	0.27891
SLC35F5	338.935	-0.513496	0.000829277	0.00210279	1.09744	9.1564e-06	0.000113305	0.583944	0.132872	0.272324
SLC35F6	476.248	-1.58528	5.38642e-27	9.47202e-26	1.4622	3.34766e-10	1.26367e-08	-0.123082	0.73715	0.854629
SLC36A1	372.459	-2.10017	8.32348e-46	3.0179e-44	1.05643	4.91135e-10	1.77433e-08	-1.04374	0.000264238	0.00160921
SLC37A1	156.797	1.15316	6.36263e-09	3.28114e-08	0.266583	0.410997	0.579346	1.41975	0.00521185	0.020978
SLC37A2	596.959	-2.76864	2.12023e-52	9.39938e-51	0.746085	0.00765272	0.0290633	-2.02255	4.88925e-06	4.83593e-05
SLC38A10	1142.5	-1.04376	4.28194e-06	1.56058e-05	1.31492	3.08156e-07	6.01221e-06	0.271155	0.532723	0.704814
SLC38A2	162.183	0.747104	0.000501309	0.00132134	1.01347	8.56259e-05	0.000760465	1.76058	4.18094e-05	0.000321721
SLC38A7	273.532	-1.3246	1.10071e-19	1.31973e-18	0.743166	0.00151815	0.0078829	-0.581436	0.114339	0.244814
SLC39A1	532.678	0.302796	0.0541857	0.0897791	0.0615176	0.794471	0.876963	0.364313	0.331597	0.5161
SLC39A11	533.394	-2.16752	7.05465e-37	1.86084e-35	0.8255	0.000483287	0.00310982	-1.34202	0.000437374	0.00249602
SLC39A13	236.537	-1.09614	1.50418e-08	7.38166e-08	0.683913	0.0156134	0.0510626	-0.412231	0.361432	0.546766
SLC39A6	163.167	0.531651	0.0187951	0.035431	-0.0112869	0.987075	0.991961	0.520364	0.61352	0.770152
SLC39A8	2048	3.70707	3.27608e-127	9.34213e-125	0.803066	0.0102982	0.0369694	4.51013	3.39519e-21	2.68032e-19
SLC39A9	134.999	0.110702	0.568614	0.654654	0.812431	0.0135846	0.0458885	0.923133	0.0719809	0.171523
SLC3A2	1600.63	-1.3437	1.58849e-26	2.70325e-25	1.26784	3.69559e-25	1.16698e-22	-0.0758637	0.726536	0.848787
SLC41A2	144.536	1.63496	6.00255e-17	5.95235e-16	0.766858	0.0546235	0.13333	2.40181	7.79028e-05	0.000554423
SLC43A2_1	136.319	0.603949	0.341215	0.432088	0.0832311	0.816912	0.890892	0.68718	0.401757	0.583264
SLC43A3	1133.7	-0.170503	0.14368	0.208725	0.81642	1.76591e-06	2.69774e-05	0.645916	0.0178461	0.0574174
SLC44A1	124.756	0.34802	0.229538	0.309898	0.728388	0.070077	0.161524	1.07641	0.0968996	0.215372
SLC45A4	94.3278	-0.0564029	0.807964	0.854876	0.586554	0.0237596	0.0707561	0.530151	0.228641	0.399465
SLC49A3	249.592	-2.52813	4.6013e-36	1.18411e-34	1.63637	6.26624e-05	0.000588392	-0.891764	0.152533	0.299515
SLC4A1AP	218.955	0.198999	0.234379	0.315224	0.194775	0.440011	0.606357	0.393774	0.325556	0.51005
SLC4A2	653.03	-0.783862	3.8168e-06	1.39976e-05	0.0576921	0.830779	0.899428	-0.72617	0.0873777	0.200156
SLC4A7	165.152	-0.566338	0.00421726	0.00931584	0.465426	0.0507403	0.126421	-0.100913	0.799157	0.889971
SLC5A3	188.563	1.23572	5.44848e-09	2.8263e-08	-0.651853	0.00542736	0.0219723	0.583871	0.14347	0.288261
SLC5A6	101.196	-1.24974	2.08735e-08	1.00933e-07	2.09948	0.000101938	0.000877898	0.849743	0.29458	0.476763
SLC66A1	167.632	-2.17297	1.5968e-23	2.32705e-22	0.221772	0.370725	0.540718	-1.9512	3.10215e-06	3.13376e-05
SLC66A2	156.12	-0.749345	0.000886378	0.00223897	-0.273508	0.381794	0.551335	-1.02285	0.0425515	0.114588
SLC6A12	250.678	2.14259	5.47349e-28	1.01495e-26	-0.1645	0.655794	0.783424	1.97809	0.000487056	0.00273585
SLC6A6	1663.8	-1.36618	9.40178e-19	1.06094e-17	0.570956	0.00024648	0.0018054	-0.795226	0.00354349	0.0150457
SLC7A5	505.075	1.53397	2.50171e-26	4.20311e-25	1.11031	8.06769e-05	0.000725223	2.64428	8.68903e-10	1.77231e-08
SLC7A7	604.202	0.133002	0.265783	0.349922	1.20825	2.438e-07	4.93738e-06	1.34125	0.000180718	0.00114985
SLC7A8	1276.65	-4.34328	2.14442e-176	2.05689e-173	1.99811	4.83863e-16	5.81045e-14	-2.34517	1.34988e-09	2.6157e-08
SLC8B1	464.855	-1.95191	5.19142e-24	7.78049e-23	1.13593	2.87866e-07	5.69454e-06	-0.815977	0.0288003	0.0840352
SLC9A1	333.785	-1.71093	1.074e-21	1.42717e-20	1.44825	4.73268e-10	1.71706e-08	-0.262682	0.489583	0.66659
SLC9A3R1	95.1286	-0.162786	0.534707	0.622223	1.05	0.0379238	0.101647	0.887209	0.252586	0.427673
SLC9A7	359.417	-1.19906	8.12937e-16	7.35617e-15	1.57023	8.6547e-12	4.47212e-10	0.371171	0.307462	0.491455
SLC9A8	134.13	0.513273	0.00713161	0.0150011	0.605506	0.0266556	0.0774856	1.11878	0.0106142	0.0375195
SLCO2B1	279.155	-3.11814	1.18715e-57	6.39062e-56	0.121171	0.735487	0.838393	-2.99697	5.94851e-08	8.59611e-07
SLF2	140.521	-0.196751	0.2909	0.377851	0.563309	0.0213211	0.0650405	0.366558	0.358421	0.544141
SLFN11	198.246	0.0823457	0.610192	0.691678	0.553532	0.0213216	0.0650405	0.635878	0.0965449	0.214807
SLK	433.395	-0.0767135	0.593904	0.677143	0.823466	1.48043e-05	0.000170938	0.746752	0.0159045	0.0526406
SLMAP	145.973	0.148882	0.404968	0.497534	0.367728	0.179131	0.323164	0.51661	0.23335	0.404643
SLTM	464.491	0.714809	6.09974e-07	2.47808e-06	-0.515025	0.00231772	0.0111016	0.199785	0.480065	0.658074
SLU7	190.181	0.99599	1.78747e-08	8.71006e-08	0.467443	0.0356163	0.0970401	1.46343	6.50751e-05	0.000470993
SLX4	154.319	-0.868598	3.63491e-05	0.000115902	0.849891	0.00214291	0.0104046	-0.0187073	0.966945	0.980357
SMAD2	262.149	-0.21366	0.148013	0.214134	0.587082	0.00173188	0.00877363	0.373422	0.225473	0.394858
SMAD7	133.409	0.452306	0.0337686	0.0593202	-0.273877	0.386548	0.555862	0.178429	0.723113	0.845947
SMAP2	419.042	1.13829	2.06064e-14	1.68541e-13	0.774184	9.08548e-06	0.000112591	1.91248	6.13085e-11	1.44397e-09
SMARCA2	610.446	0.0658434	0.598049	0.680899	0.565008	0.00546011	0.0220839	0.630851	0.0478657	0.125647
SMARCA4	980.297	-1.07735	5.45352e-14	4.36903e-13	1.00994	5.63103e-07	1.01074e-05	-0.0674072	0.83546	0.913456
SMARCA5	531.444	1.8198	7.96989e-29	1.5317e-27	0.809231	0.0004413	0.00288481	2.62903	1.23526e-12	3.69566e-11
SMARCC1	314.279	-0.267456	0.0787403	0.123998	0.932761	0.00298669	0.0136006	0.665305	0.16404	0.316426
SMARCC2	531.883	0.281639	0.0506502	0.0846926	0.442741	0.0555382	0.135214	0.72438	0.0462246	0.122055
SMARCD2	205.9	-0.116883	0.491539	0.581416	0.47118	0.0736209	0.167763	0.354297	0.39467	0.577576
SMARCE1	209.734	0.741055	0.000407704	0.00109152	0.953338	0.00582949	0.0232656	1.69439	0.00173933	0.00816604
SMC1A	1432.36	-0.373629	0.00514817	0.0111377	0.954137	2.70514e-07	5.42682e-06	0.580508	0.0522962	0.134462
SMC5	166.094	0.835105	2.37507e-05	7.79163e-05	0.76695	0.000940741	0.00539029	1.60205	3.73138e-05	0.000291335
SMC6	128.072	-0.793264	0.000778585	0.00198378	0.520348	0.0465006	0.118524	-0.272916	0.539574	0.709939
SMCHD1	217.265	1.58799	1.58724e-17	1.63865e-16	0.696047	0.0117815	0.040933	2.28404	2.10666e-07	2.70863e-06
SMG1	942.789	0.758339	1.7789e-10	1.05386e-09	0.788391	5.4525e-09	1.59753e-07	1.54673	1.26496e-11	3.32871e-10
SMG5	427.79	0.0506444	0.75696	0.814802	-0.0688201	0.660655	0.787152	-0.0181757	0.948087	0.971795
SMG6	186.559	0.0529522	0.760851	0.817323	0.0223063	0.924097	0.956867	0.0752585	0.842985	0.916512
SMG7	120.625	-0.0451192	0.816866	0.861765	0.644036	0.0297886	0.0843781	0.598917	0.202468	0.366818
SMG9	158.924	0.343008	0.104383	0.158075	0.442646	0.0760138	0.171272	0.785654	0.0597506	0.149132
SMIM12	138.686	-0.224113	0.282319	0.368566	0.626688	0.00989509	0.0358545	0.402575	0.323559	0.508703
SMIM14	73.598	-0.469752	0.0450833	0.0763032	0.52614	0.216307	0.368331	0.0563881	0.931621	0.964618
SMIM3	84.4296	-0.272796	0.227126	0.306917	0.238875	0.418376	0.586106	-0.0339214	0.9439	0.970059
SMPD1	282.742	-1.48138	1.21995e-16	1.17122e-15	1.31323	0.0024756	0.0117131	-0.168154	0.796203	0.88839
SMS	289.459	-0.205022	0.427576	0.519442	0.553951	0.0871945	0.191062	0.34893	0.513447	0.689439
SMU1	164.346	0.540669	0.0050896	0.0110381	0.926848	0.0141609	0.0472727	1.46752	0.0111517	0.0392567
SNAP29	158.765	-0.560122	0.0073723	0.015455	0.460845	0.133413	0.26131	-0.0992778	0.839393	0.914865
SNCA	90.5796	-0.150992	0.517363	0.606155	0.497781	0.301641	0.467514	0.346789	0.636289	0.785784
SND1	954.37	-0.842176	1.31298e-13	1.02238e-12	0.874637	1.40874e-06	2.24085e-05	0.0324605	0.909396	0.953348
SNF8	175.769	-1.05593	2.78599e-09	1.48535e-08	0.950884	0.0900072	0.195612	-0.105042	0.899103	0.947794
SNN	176.921	-1.08279	4.89874e-09	2.55368e-08	0.375885	0.0901376	0.1957	-0.706901	0.0558382	0.141018
SNORA48	258.592	0.508958	0.0120998	0.0240295	0.697214	0.545594	0.69762	1.20617	0.471891	0.650395
SNORA73A	443.55	0.476929	0.0252498	0.045917	0.0296905	0.97494	0.985341	0.506619	0.713556	0.837986
SNORA73B	156.84	-0.17762	0.574357	0.659848	0.26539	0.773608	0.862686	0.0877705	0.948846	0.972105
SNORD10	787.444	0.0901286	0.659319	0.733805	0.656104	0.481258	0.643237	0.746232	0.583063	0.746606
SNORD17	185.466	-1.00417	0.00109594	0.00272398	1.50104	0.147705	0.280725	0.496879	0.744909	0.858506
SNRNP200	1584.52	-0.859263	3.25471e-12	2.2652e-11	1.02857	3.30915e-10	1.26367e-08	0.169307	0.525124	0.700179
SNRNP70	669.258	-0.995526	2.35413e-08	1.13056e-07	0.46922	0.0303941	0.0856095	-0.526306	0.143691	0.288261
SNRPA	96.1219	-0.0773178	0.716298	0.781558	0.990575	0.00176009	0.00890069	0.913257	0.0699745	0.168342
SNRPB	273.894	-0.473824	0.00861951	0.0177765	0.366975	0.342182	0.511254	-0.106849	0.85528	0.922819
SNRPD1	73.6788	-0.333286	0.157291	0.225824	-0.0808651	0.798087	0.878906	-0.414151	0.419782	0.600715
SNRPD3	113.559	-0.0667755	0.74681	0.806629	0.925204	0.00147511	0.00768753	0.858429	0.0666122	0.162267
SNTB1	544.601	-2.20908	7.87086e-51	3.36216e-49	1.40231	1.30779e-15	1.4192e-13	-0.806762	0.00586941	0.0231893
SNW1	194.879	0.409168	0.0749788	0.118905	0.707085	0.00178382	0.00896748	1.11625	0.00517999	0.020909
SNX1	280.195	-0.654525	1.14503e-05	3.92629e-05	0.19628	0.410228	0.578786	-0.458245	0.2215	0.390347
SNX10	1076.03	3.90787	6.21689e-91	7.80886e-89	0.901504	0.00292024	0.0133501	4.80938	7.91071e-24	7.84264e-22
SNX12	96.3098	0.264117	0.236454	0.317327	0.235849	0.510401	0.668564	0.499966	0.374543	0.558278
SNX14	175.871	0.851332	4.12263e-06	1.50564e-05	0.209929	0.485697	0.646553	1.06126	0.0245844	0.0738571
SNX17	253.775	-0.40668	0.0159086	0.0305758	0.883595	0.00134839	0.00714507	0.476916	0.269577	0.445257
SNX18	256.596	0.389267	0.0117772	0.0234996	0.427329	0.0228664	0.0687719	0.816596	0.00884024	0.0323763
SNX19	523.675	0.0580747	0.648835	0.724353	0.582011	0.000402303	0.00267137	0.640086	0.0174981	0.0564255
SNX2	234.432	-0.389276	0.0434986	0.0739056	0.529853	0.0675485	0.156798	0.140577	0.760151	0.866681
SNX27	335.946	0.895134	5.22076e-09	2.71217e-08	0.604854	0.0504713	0.125935	1.49999	0.00147407	0.00713275
SNX29	269.519	-1.09545	1.41768e-12	1.01341e-11	0.555273	0.0105212	0.0375329	-0.540178	0.121953	0.255826
SNX3	545.593	0.240557	0.159427	0.2283	0.841356	0.019864	0.0615856	1.08191	0.0485628	0.126853
SNX30	253.798	-0.143426	0.409608	0.502532	0.895615	1.63375e-06	2.53723e-05	0.75219	0.0190295	0.0607662
SNX33	142.951	0.133217	0.507023	0.596188	0.250059	0.294419	0.458691	0.383276	0.336004	0.520678
SNX6	170.543	1.14896	1.18543e-08	5.89697e-08	0.160727	0.643637	0.773453	1.30968	0.0153362	0.050878
SNX8	452.756	-0.00778734	0.965159	0.974581	0.391982	0.0398602	0.105314	0.384195	0.241278	0.413925
SNX9	252.863	-0.46002	0.00362043	0.0081292	0.475114	0.0225008	0.0678607	0.015094	0.964535	0.979003
SOAT1	575.583	-0.0599978	0.672833	0.745621	0.804559	0.000566587	0.00355193	0.744561	0.041626	0.112668
SOD1	139.83	-0.093335	0.667045	0.740218	0.667908	0.495285	0.655562	0.574573	0.687748	0.822285
SOD2	16754.1	3.53653	7.78456e-201	1.36891e-197	0.945464	1.48956e-13	1.07627e-11	4.48199	1.84614e-93	7.87011e-90
SOGA1	819.08	-1.84985	1.29647e-24	2.00868e-23	0.266553	0.0527968	0.130175	-1.5833	3.67446e-09	6.47281e-08
SON	1645.89	-0.158318	0.190344	0.26488	0.746831	1.23539e-10	5.13801e-09	0.588513	0.00437667	0.0180442
SORBS3	299.655	-1.96447	2.36257e-23	3.39149e-22	0.602588	0.00927152	0.0340142	-1.36188	0.000448587	0.00254637
SORT1	615.002	-1.53941	3.11221e-13	2.36407e-12	1.01026	0.000703674	0.00423695	-0.529146	0.269512	0.445257
SOS1	194.22	1.00775	1.6968e-07	7.34931e-07	0.70589	0.00555253	0.0224046	1.71364	3.59585e-05	0.000282304
SOWAHD	72.7971	0.151841	0.550716	0.637758	0.25872	0.532405	0.687041	0.410561	0.527465	0.701586
SOX4	131.344	-0.78037	0.000918431	0.00231329	-0.34233	0.181565	0.325831	-1.1227	0.0104214	0.0369912
SP1	333.048	0.0711746	0.614723	0.695916	0.922369	1.3375e-07	2.9315e-06	0.993544	0.000592782	0.00324394
SP100	369.872	1.88592	5.48576e-34	1.31248e-32	0.942643	0.000548328	0.00345787	2.82857	2.27849e-11	5.74747e-10
SP110	423.972	2.74504	6.44006e-64	4.11813e-62	0.852661	0.00183919	0.0091648	3.5977	3.63814e-17	1.82463e-15
SP3	165.727	0.514565	0.0105823	0.0212918	0.700142	0.00526945	0.0214144	1.21471	0.0033631	0.0144234
SPAG7	213.871	0.560944	0.00231854	0.00540977	0.520299	0.0894042	0.194553	1.08124	0.0239192	0.0720618
SPAG9	673.189	-0.78241	4.98449e-10	2.82901e-09	0.869979	2.12866e-06	3.18962e-05	0.0875692	0.765127	0.870729
SPART	267.815	1.06199	5.20455e-08	2.39691e-07	0.321791	0.202831	0.352711	1.38378	0.000817117	0.00429515
SPATA13	260.84	-0.580119	0.000668719	0.00172299	0.368208	0.0417929	0.109232	-0.211911	0.496644	0.672765
SPATA20	151.926	-1.13894	1.94859e-08	9.45701e-08	0.924788	0.039089	0.103791	-0.214153	0.752001	0.862464
SPCS3	160.262	-0.271186	0.138049	0.201878	0.935654	0.0535516	0.131618	0.664469	0.357915	0.543954
SPECC1	369.545	0.625048	5.71567e-06	2.04983e-05	0.304621	0.096656	0.206229	0.929669	0.00182768	0.00853387
SPEN	809.339	0.242189	0.177519	0.249917	0.277824	0.0395015	0.104593	0.520013	0.0496141	0.129203
SPG11	366.211	0.935556	2.58775e-11	1.65475e-10	0.958288	4.27168e-05	0.000422509	1.89384	2.25333e-07	2.86745e-06
SPG21	196.297	-0.0580726	0.718696	0.783364	0.553505	0.0363084	0.0984309	0.495432	0.231557	0.402745
SPG7	217.897	-0.398938	0.0490617	0.0823496	0.513576	0.0588339	0.14146	0.114638	0.795102	0.887541
SPHK1	207.139	-0.3845	0.173806	0.245394	-0.275786	0.263998	0.425045	-0.660285	0.146513	0.292819
SPI1	1826.1	-0.603991	1.42564e-05	4.80574e-05	0.803571	1.63274e-09	5.39563e-08	0.19958	0.400374	0.58312
SPIDR	91.2684	-0.539229	0.0204892	0.0381812	0.579916	0.119224	0.240517	0.0406874	0.944573	0.970059
SPINT1	650.858	-0.958279	3.2276e-09	1.71128e-08	0.595254	0.00889089	0.0328196	-0.363026	0.321254	0.507036
SPINT2	280.84	1.86959	3.29156e-16	3.05984e-15	0.0322099	0.952993	0.972614	1.9018	0.0205185	0.0644113
SPIRE1	175.407	-1.32112	2.55215e-12	1.7928e-11	0.64731	0.0116428	0.0405336	-0.673814	0.104873	0.228917
SPN	1740.57	-2.56979	6.47532e-32	1.42931e-30	0.0771102	0.696184	0.810994	-2.49268	3.87114e-12	1.06469e-10
SPNS1	487.559	-1.67929	5.341e-18	5.73858e-17	0.984279	0.00288817	0.0132319	-0.695013	0.176885	0.333951
SPON2	1643.76	-5.02526	1.27017e-149	6.70079e-147	1.69033	0.00840328	0.0314514	-3.33494	0.000418358	0.00240035
SPP1	6602.3	-0.781082	0.00049961	0.00131817	0.445367	0.00115239	0.00632664	-0.335715	0.261591	0.437146
SPPL2A	495.662	1.2269	2.29025e-21	2.9686e-20	0.827239	0.00949118	0.0347602	2.05414	1.72327e-05	0.000146968
SPPL3	192.06	-0.350326	0.0743427	0.118007	0.317381	0.093163	0.200532	-0.0329453	0.921898	0.958443
SPR	87.0332	-0.257404	0.279983	0.365983	0.699047	0.204561	0.354921	0.441644	0.594602	0.756628
SPRED1	116.686	-0.932033	6.97539e-06	2.46392e-05	0.511394	0.0707368	0.162737	-0.420639	0.358297	0.544141
SPRED2	103.144	-1.00292	3.4511e-06	1.27406e-05	0.236199	0.39214	0.561537	-0.766721	0.0905742	0.20571
SPRING1	312.181	-0.662715	0.000480679	0.00127077	1.17063	5.8417e-07	1.04197e-05	0.50792	0.190133	0.350427
SPRYD3	257.227	-0.78995	2.00906e-07	8.62745e-07	1.12605	0.000347185	0.00236619	0.336102	0.482771	0.66048
SPTAN1	3076.55	-0.803414	1.10586e-10	6.66357e-10	0.755127	4.4221e-10	1.61815e-08	-0.0482872	0.821877	0.905105
SPTBN1	512.635	-3.8312	1.92651e-75	1.70812e-73	2.9088	1.92184e-20	4.09641e-18	-0.922398	0.064283	0.158038
SPTBN5	127.164	1.06642	1.93332e-06	7.36671e-06	0.338879	0.285223	0.448839	1.4053	0.00580193	0.0229595
SPTLC1	148.407	0.421198	0.0376216	0.0651372	0.0242301	0.929313	0.959357	0.445428	0.314767	0.499758
SPTLC2	151.665	0.289179	0.118722	0.177102	1.13158	3.69124e-05	0.000374216	1.42076	0.00114724	0.00572681
SPTY2D1	131.942	0.379238	0.0795997	0.1252	0.569485	0.0244487	0.0724792	0.948723	0.0253969	0.0757938
SQLE	200.392	-0.266291	0.119363	0.177907	1.82587	5.18502e-10	1.85746e-08	1.55958	0.000645656	0.00350182
SQOR	757.511	1.22614	2.95099e-24	4.47999e-23	0.856483	0.000210648	0.00158237	2.08262	4.27133e-09	7.28347e-08
SQSTM1	319.593	-0.587147	0.286485	0.37306	0.674637	0.00161928	0.00830187	0.0874899	0.889809	0.945478
SRC	203.31	-0.122542	0.685616	0.75645	0.661999	0.00107803	0.00601128	0.539457	0.199725	0.363237
SRCAP	1028.39	0.182985	0.22242	0.301794	0.272329	0.014806	0.0489857	0.455314	0.0386518	0.106168
SREBF1	558.277	0.280755	0.124494	0.184433	0.69006	0.000275045	0.00196731	0.970815	0.00317745	0.0137657
SREBF2	825.551	-0.649814	7.01631e-05	0.000213957	1.19109	5.41089e-11	2.39032e-09	0.541279	0.0796149	0.185565
SREK1	278.09	0.322805	0.0803016	0.126062	0.501645	0.0250871	0.0740881	0.82445	0.0267087	0.0792339
SRF	277.749	-0.321298	0.0630451	0.102321	-0.0390929	0.854421	0.914486	-0.360391	0.306803	0.491204
SRGN	2332.92	3.12899	1.13346e-69	8.92475e-68	0.197827	0.517638	0.674832	3.32682	2.60817e-12	7.3149e-11
SRM	153.649	-1.55341	1.42611e-14	1.1783e-13	0.97563	0.0457408	0.117183	-0.57778	0.430499	0.610925
SRP14	463.416	0.352562	0.0462348	0.0780393	0.591571	0.128574	0.254404	0.944133	0.108812	0.235226
SRP68	142.158	0.32031	0.106203	0.160422	0.945349	0.0025415	0.0119453	1.26566	0.0103184	0.0368074
SRP72	194.461	-0.218774	0.180637	0.253275	0.451323	0.150599	0.284577	0.232549	0.629157	0.78218
SRPK1	108.364	0.565033	0.00679812	0.0143625	0.431964	0.282033	0.445463	0.996996	0.105425	0.229767
SRPK2	111.975	-0.780179	0.000367026	0.000990661	0.916314	0.00376702	0.0163782	0.136135	0.787955	0.883812
SRPRA	462.704	-0.126173	0.367623	0.46039	0.299681	0.263661	0.424787	0.173509	0.67318	0.81246
SRRM1	396.102	-0.251508	0.106679	0.161002	0.639804	0.000637138	0.00390247	0.388296	0.213312	0.381598
SRRM2	3649.18	-0.236175	0.149941	0.216538	0.886277	1.12132e-12	6.73268e-11	0.650102	0.00754567	0.0285233
SRRT	546.479	-0.180686	0.16677	0.237013	0.0425779	0.827687	0.89787	-0.138108	0.656977	0.80035
SRSF1	299.794	0.0335203	0.832891	0.873889	0.957197	5.34593e-07	9.71841e-06	0.990718	0.00183521	0.00855029
SRSF10	153.858	0.58036	0.0153074	0.0295966	0.629887	0.0291703	0.0830959	1.21025	0.0117729	0.0410704
SRSF11	400.864	0.797028	4.28571e-08	1.99025e-07	0.0623262	0.762904	0.855858	0.859354	0.00957105	0.0346068
SRSF2	337.267	-0.94247	1.78034e-08	8.68439e-08	0.691239	0.00136115	0.00719014	-0.251231	0.477258	0.656005
SRSF3	281.737	0.293356	0.0848154	0.132302	0.682153	0.000109132	0.000932328	0.97551	0.00143535	0.00698763
SRSF4	632.042	0.509499	6.72414e-05	0.000205582	0.357807	0.0234738	0.0700028	0.867306	0.000900735	0.00465999
SRSF5	308.09	0.721093	1.99076e-06	7.57466e-06	0.608019	0.00102422	0.00575261	1.32911	1.51287e-05	0.000131352
SRSF6	286.858	-0.405355	0.00786916	0.0163537	0.907543	4.09613e-06	5.54302e-05	0.502188	0.119513	0.25232
SRSF7	172.375	-0.319445	0.123367	0.182996	0.551453	0.010605	0.037753	0.232008	0.535079	0.705986
SRSF9	424.609	0.224507	0.215167	0.293614	0.420112	0.10877	0.225352	0.644619	0.124012	0.259275
SRXN1	179.406	-1.01129	1.37459e-08	6.77094e-08	0.926405	4.99888e-05	0.000484874	-0.084889	0.820733	0.904546
SS18L1	74.6644	-0.868932	0.00185887	0.0044253	-0.552697	0.120239	0.24201	-1.42163	0.0149609	0.0499046
SSBP4	116.723	-1.00323	4.10692e-05	0.000129854	-0.207325	0.482752	0.644527	-1.21056	0.0137519	0.0466012
SSH1	478.265	0.796666	6.49847e-10	3.64903e-09	0.48518	0.0016685	0.00849864	1.28185	6.30041e-07	7.31843e-06
SSH2	132.005	-0.147353	0.480348	0.570565	-0.0381547	0.88419	0.933342	-0.185508	0.667438	0.80811
SSNA1	89.5226	-0.621137	0.00975254	0.0198148	0.183844	0.683179	0.80165	-0.437293	0.527963	0.702029
SSR1	387.4	0.226046	0.214906	0.293296	1.17405	0.00126183	0.00680046	1.4001	0.0117985	0.0411258
SSR2	240.283	-0.464637	0.00542525	0.011682	0.821086	0.0958562	0.204984	0.356449	0.625678	0.779625
SSR3	311.879	-1.13038	1.23052e-12	8.89871e-12	1.28119	5.93431e-05	0.000562857	0.150811	0.756837	0.864522
SSR4	92.3955	-0.0565742	0.792572	0.842562	0.108936	0.903232	0.944384	0.052362	0.968127	0.981071
SSRP1	297.001	-0.680736	2.99569e-05	9.69258e-05	1.11807	7.06966e-05	0.000650928	0.437331	0.317436	0.502657
SSU72	218.363	-0.215696	0.163313	0.232916	0.960441	0.002119	0.0103061	0.744745	0.118226	0.250495
ST13	607.069	-0.275217	0.219318	0.298392	0.46779	0.100501	0.212412	0.192572	0.680733	0.818109
ST14	1583.03	-1.82047	7.76715e-26	1.27253e-24	0.840635	6.55073e-05	0.000611067	-0.979837	0.0050809	0.0205523
ST3GAL1	877.631	-0.330051	0.00841285	0.0173911	0.440499	0.000151229	0.00120224	0.110449	0.597758	0.758824
ST3GAL2	574.527	-0.844794	4.03301e-07	1.66806e-06	0.263233	0.154656	0.290184	-0.58156	0.0645402	0.158397
ST3GAL4	102.235	0.32886	0.200221	0.276277	0.44548	0.149277	0.283144	0.77434	0.132186	0.271177
ST3GAL5	175.431	-1.04774	9.5595e-09	4.80984e-08	0.32416	0.147854	0.280936	-0.723581	0.0512435	0.132233
ST6GAL1	178.945	-0.498217	0.00522669	0.0112959	1.34647	7.01723e-05	0.000646799	0.848248	0.102939	0.226085
STAC3	163.808	1.13662	1.73645e-08	8.48599e-08	-0.0509252	0.918446	0.953683	1.08569	0.145211	0.290354
STAG1	112.341	-0.120629	0.584942	0.669094	1.17947	0.000244078	0.00179243	1.05884	0.0393043	0.107683
STAG2	259.109	1.46876	1.34552e-12	9.67066e-12	1.00063	3.15717e-05	0.000328269	2.46939	9.84335e-10	1.98873e-08
STARD3	255.115	-0.868806	0.000210684	0.000592464	0.491927	0.107221	0.222749	-0.376878	0.45016	0.628984
STARD7	530.925	-0.0860088	0.569678	0.6554	0.701637	5.57963e-05	0.000533916	0.615629	0.035771	0.099499
STARD8	266.735	-1.59136	2.57833e-13	1.96277e-12	0.653414	0.00242629	0.0115245	-0.937947	0.0134372	0.0456967
STAT1	3100.71	3.14457	3.4459e-178	4.03975e-175	1.42195	1.05208e-09	3.60242e-08	4.56653	4.3397e-38	8.04354e-36
STAT2	1178.14	2.21181	1.81723e-53	8.37275e-52	0.448521	0.0546169	0.13333	2.66033	3.66494e-13	1.18361e-11
STAT3	1334.13	1.63126	1.08144e-52	4.83485e-51	0.148185	0.410536	0.579124	1.77944	2.3656e-10	5.36412e-09
STAT5A	730.004	0.440682	0.000988623	0.00247825	-0.18488	0.238818	0.395142	0.255802	0.330748	0.515511
STAT5B	169.841	-0.162484	0.395613	0.488372	0.449078	0.102815	0.216125	0.286595	0.515588	0.691397
STAT6	1520.67	0.313387	0.0184381	0.0348202	0.575154	0.00104305	0.00584299	0.888542	0.00188381	0.00875285
STAU1	310.777	0.226254	0.122123	0.181405	0.204814	0.432649	0.599702	0.431068	0.285989	0.466043
STEAP3	684.094	-1.44924	2.49642e-24	3.80632e-23	1.32411	5.60949e-08	1.37828e-06	-0.125135	0.741585	0.856981
STIM1	295.336	-0.828128	2.42232e-07	1.03139e-06	0.905975	0.00130128	0.00695592	0.0778468	0.858599	0.924996
STIP1	509.076	-2.10528	3.71703e-44	1.27747e-42	0.866213	0.000251505	0.00183747	-1.23907	0.000902622	0.00466409
STK10	1503.26	-1.27828	9.80096e-23	1.36605e-21	0.861897	2.81123e-10	1.09947e-08	-0.416383	0.0779862	0.182668
STK11	180.919	0.133772	0.593402	0.67679	0.410209	0.149945	0.283969	0.543981	0.258473	0.434486
STK24	270.211	-0.391845	0.00674579	0.0142606	0.204229	0.407316	0.576299	-0.187615	0.62502	0.779256
STK25	161.35	0.0433789	0.817666	0.862202	0.391037	0.282434	0.445811	0.434416	0.435898	0.615717
STK38	172.022	0.960908	6.67596e-08	3.02699e-07	0.907216	0.00131486	0.00700219	1.86812	2.64393e-05	0.000215921
STK4	465.277	0.392406	0.00482646	0.010515	0.858226	2.78604e-06	3.98553e-05	1.25063	2.82139e-05	0.000229097
STK40	389.058	-0.705364	2.25157e-07	9.62964e-07	0.200369	0.294219	0.458679	-0.504996	0.100457	0.221775
STOM	1806.16	3.5285	6.52203e-139	2.64669e-136	0.100933	0.757965	0.85197	3.62944	1.81764e-13	6.00665e-12
STOML2	71.875	-0.292446	0.198162	0.273845	-0.113366	0.80303	0.881282	-0.405812	0.558708	0.725718
STRADA	147.599	-0.332055	0.153102	0.22056	0.416902	0.104011	0.218155	0.0848466	0.846025	0.918113
STRAP	103.943	-0.224666	0.326956	0.416682	1.05833	0.00343865	0.0152777	0.83366	0.143593	0.288261
STRIP1	124.658	-0.397407	0.0391334	0.0674667	0.273141	0.361915	0.532595	-0.124266	0.792856	0.886891
STRN	212.056	-0.255719	0.179895	0.252504	0.77202	0.000768265	0.00455996	0.516301	0.176597	0.333556
STRN4	397.951	-0.232516	0.0753381	0.119354	0.604481	0.00287941	0.0132059	0.371965	0.245805	0.419483
STT3A	253.808	0.160767	0.431403	0.523163	0.529583	0.114481	0.233732	0.69035	0.18888	0.348871
STT3B	268.711	-0.233425	0.150983	0.217864	0.829589	0.0374505	0.100793	0.596164	0.31856	0.503905
STUB1	303.721	-1.30002	1.83996e-13	1.41704e-12	0.987664	0.00227449	0.0109191	-0.312352	0.531503	0.704101
STX10	116.789	-0.962162	0.000191192	0.000543444	0.497808	0.249338	0.407485	-0.464354	0.491298	0.667541
STX11	627.388	2.14761	3.50016e-35	8.70994e-34	0.468853	0.00720787	0.0277058	2.61646	1.15022e-17	6.2068e-16
STX12	227.018	1.34101	1.03683e-15	9.31825e-15	0.353321	0.238992	0.395352	1.69433	0.000260987	0.00159854
STX18	134.96	-0.903544	3.81592e-05	0.000121344	0.637667	0.0603054	0.144023	-0.265877	0.620269	0.775402
STX3	154.777	0.142137	0.427475	0.519379	0.449242	0.0528303	0.13022	0.591378	0.11929	0.252123
STX4	469.856	-0.619789	4.88378e-05	0.000152633	0.961965	2.20482e-05	0.000241004	0.342176	0.343113	0.528239
STX7	199.426	0.0811686	0.6605	0.734655	-0.0839879	0.69309	0.808719	-0.00281934	0.993723	0.997877
STXBP2	615.664	-0.0823104	0.571313	0.656922	0.709759	0.0109198	0.0385639	0.627449	0.142434	0.28709
SUCLG2	98.5055	-0.0866392	0.733981	0.795994	1.28865	0.00487836	0.0200738	1.20201	0.0895292	0.203989
SUCNR1	195.895	1.34971	4.14692e-12	2.86725e-11	0.877448	0.00332237	0.0148384	2.22716	2.50128e-06	2.60072e-05
SUDS3	102.68	0.512603	0.0151257	0.0292827	0.248207	0.483144	0.644847	0.76081	0.168514	0.322866
SUFU	122.182	-0.931342	1.81363e-06	6.92816e-06	0.516614	0.0452575	0.116225	-0.414728	0.323743	0.508703
SUGP1	96.8107	-0.190517	0.442592	0.534118	0.467466	0.199455	0.348189	0.276949	0.633728	0.784659
SUGP2	312.477	-0.975417	1.03727e-07	4.61198e-07	0.314551	0.0754287	0.170359	-0.660867	0.0354817	0.0989273
SULF2	191.803	0.800678	0.00129271	0.00317165	0.429809	0.409025	0.577567	1.23049	0.1199	0.252785
SULT1C2	218.637	-0.101612	0.545362	0.632668	1.42368	6.06395e-07	1.066e-05	1.32207	0.00294637	0.0129089
SUMF1	200.082	-0.589803	0.000384116	0.00103388	0.545833	0.0320549	0.0893721	-0.0439695	0.913151	0.954609
SUMF2	283.678	-0.561253	0.00557223	0.0119679	0.619982	0.177186	0.320567	0.0587286	0.932468	0.964618
SUMO3	261.806	0.540063	0.00379791	0.00849517	0.627657	0.097303	0.207453	1.16772	0.0430366	0.115459
SUN1	86.7238	-0.452791	0.0396713	0.068254	0.81228	0.024586	0.0727847	0.359489	0.525258	0.700179
SUN2	1056.14	-0.338841	0.0805835	0.126429	0.482598	0.00616055	0.0243509	0.143757	0.652967	0.797136
SUPT16H	588.634	0.154766	0.25316	0.335944	0.540394	0.00419064	0.0177582	0.695161	0.0222541	0.0684977
SUPT5H	949.348	0.225762	0.0605051	0.0986844	0.526517	0.00346914	0.0153811	0.752279	0.00861565	0.0317446
SUPT6H	1164.02	0.21754	0.0878999	0.136407	0.138976	0.386026	0.555393	0.356517	0.177036	0.334087
SUPT7L	137.622	0.682922	0.00050556	0.00133088	0.376682	0.241651	0.39859	1.0596	0.0355052	0.0989273
SUSD1	371.757	-0.229971	0.0969308	0.148413	0.583643	0.086936	0.190593	0.353672	0.488892	0.665861
SUSD6	864.913	0.593293	6.99822e-06	2.47033e-05	0.792995	4.43712e-11	1.98067e-09	1.38629	2.08032e-10	4.76795e-09
SVIL-AS1	93.2174	0.00488105	0.982549	0.986382	0.412027	0.150009	0.284027	0.416908	0.374429	0.558278
SWAP70	434.793	-0.213453	0.147229	0.213117	0.414454	0.0119893	0.0415194	0.201001	0.472635	0.651
SYAP1	151.04	-0.439803	0.0262509	0.0474744	1.31234	0.0113535	0.0397373	0.87254	0.259365	0.435437
SYF2	202.37	1.03019	8.57385e-08	3.8544e-07	0.656276	0.0267785	0.0777899	1.68647	0.000321412	0.00191366
SYK	612.229	-0.387063	0.00176291	0.00421492	0.386829	0.0254963	0.0750368	-0.000234097	0.99933	0.99933
SYMPK	393.66	0.36207	0.026478	0.0478291	-0.21989	0.302344	0.468347	0.142181	0.683002	0.819026
SYNCRIP	395.305	-0.0807738	0.659455	0.733879	0.833352	4.19757e-05	0.000417116	0.752578	0.029641	0.0857256
SYNE1	231.489	-2.30466	1.05447e-37	2.88231e-36	0.842021	0.00121626	0.00660919	-1.46264	0.000441462	0.00251262
SYNE3	252.716	-2.0117	2.59867e-31	5.56157e-30	0.0214823	0.919104	0.954131	-1.99022	1.3875e-08	2.1907e-07
SYNGR2	635.212	-0.327883	0.0130808	0.0257731	0.353517	0.191835	0.338771	0.0256336	0.95045	0.97266
SYS1	112.727	0.267743	0.194119	0.269211	0.888993	0.00305644	0.0138395	1.15674	0.0158682	0.052561
SYVN1	222.993	-1.04859	7.6598e-09	3.90239e-08	1.34591	1.65275e-05	0.000188387	0.297313	0.540689	0.710754
SZT2	268.036	-0.0503747	0.806689	0.853699	0.651014	0.000398909	0.00265296	0.60064	0.0736381	0.174788
TAB1	90.2604	-0.518856	0.0427165	0.0728348	-0.118398	0.738285	0.839524	-0.637254	0.26504	0.441527
TAB2	221.7	1.06252	1.30608e-05	4.43244e-05	0.676296	0.00129783	0.00694185	1.73881	7.88252e-06	7.38531e-05
TACC1	605.067	-0.567622	3.34894e-06	1.23938e-05	1.03726	2.12789e-10	8.43831e-09	0.469638	0.0767606	0.180094
TACC3	99.4103	-0.385091	0.0571414	0.0939827	0.331352	0.296917	0.46145	-0.0537388	0.914584	0.955606
TADA2B	146.523	-0.188509	0.313743	0.403185	0.379432	0.113315	0.231934	0.190923	0.627187	0.780642
TADA3	239.57	0.420199	0.0149817	0.029034	0.23332	0.480957	0.643036	0.653519	0.198189	0.360905
TAF1	180.047	0.291978	0.0964468	0.147737	0.141932	0.505849	0.664234	0.43391	0.220773	0.389875
TAF10	141.999	-0.392497	0.0365256	0.0634896	0.253066	0.596465	0.737558	-0.139431	0.845305	0.918098
TAF1C	102.344	0.0841933	0.730543	0.792919	0.456277	0.0889909	0.193951	0.540471	0.237754	0.409759
TAF3	102.01	-0.221191	0.27563	0.361129	0.494148	0.113225	0.23189	0.272956	0.580362	0.744309
TAF6	97.5504	-0.185105	0.393732	0.486391	0.270645	0.527797	0.683267	0.0855403	0.896159	0.946328
TAF7	170.717	0.81695	1.39297e-05	4.70763e-05	0.81862	0.00166815	0.00849864	1.63557	9.88971e-05	0.000679997
TAGLN2	1015.74	1.46813	2.22637e-17	2.27181e-16	-0.382501	0.132927	0.260662	1.08563	0.00749454	0.0283741
TALAM1	130.182	0.885971	0.00183062	0.00436493	-0.313438	0.746823	0.844319	0.572532	0.688733	0.822285
TALDO1	1339.4	-0.727985	2.65374e-07	1.12403e-06	0.927919	0.000130294	0.00107748	0.199933	0.59629	0.757671
TANGO2	153.725	-1.04502	9.12038e-08	4.08926e-07	0.705827	0.00705372	0.0271881	-0.339197	0.425401	0.605909
TANGO6	73.6294	-0.599052	0.0078446	0.016309	0.776699	0.0271563	0.0785929	0.177647	0.748903	0.861693
TAOK1	386.245	-0.336099	0.0363538	0.0632744	0.950307	8.05586e-09	2.29713e-07	0.614208	0.0322736	0.0916604
TAOK2	363.887	-1.17906	2.68048e-12	1.87919e-11	0.616336	0.000652368	0.00397576	-0.562727	0.0700142	0.168342
TAOK3	463.609	0.0628558	0.694913	0.764151	0.450496	0.00580978	0.0232119	0.513352	0.071629	0.171067
TAPBPL	164.328	0.688941	0.000455234	0.00120743	0.523349	0.194311	0.341667	1.21229	0.0483408	0.126583
TARDBP	175.736	-0.265246	0.118965	0.177413	0.65023	0.00356804	0.0157215	0.384984	0.290359	0.471364
TARS1	181.166	0.734787	0.000107307	0.00031855	1.4663	0.000155678	0.00123293	2.20109	0.000194146	0.00122796
TARS2	103.398	-0.17409	0.445368	0.536977	0.752029	0.0484097	0.122402	0.577939	0.331501	0.5161
TASOR	181.198	0.137423	0.431402	0.523163	0.433398	0.0927433	0.199909	0.570821	0.164778	0.317562
TASOR2	146.417	0.178787	0.341111	0.432008	0.56124	0.0181047	0.0574685	0.740028	0.0582043	0.146042
TATDN2	242.211	-0.501251	0.0010116	0.00252863	0.128029	0.567464	0.713914	-0.373221	0.296108	0.478692
TAX1BP1	229.473	1.33752	4.72726e-09	2.47162e-08	0.399169	0.231902	0.386549	1.73669	0.00112344	0.00563551
TBC1D1	455.453	-1.10323	2.38387e-14	1.94226e-13	0.646894	0.0011419	0.00630109	-0.456333	0.155513	0.303549
TBC1D10B	516.905	-0.128194	0.365121	0.457801	0.358953	0.0440347	0.113701	0.230758	0.431801	0.611769
TBC1D14	245.558	-1.44022	1.36457e-17	1.41708e-16	0.849446	5.36676e-06	7.08312e-05	-0.590779	0.0630361	0.155511
TBC1D16	164.584	0.174013	0.479714	0.570113	0.998972	0.00538521	0.0218328	1.17299	0.0407912	0.111043
TBC1D2	707.463	-2.59805	1.35392e-48	5.39066e-47	0.860728	1.44887e-07	3.14328e-06	-1.73732	4.02656e-09	6.92146e-08
TBC1D20	123.006	-0.443322	0.0197248	0.0369328	0.371908	0.166155	0.305837	-0.0714146	0.868588	0.930817
TBC1D22A	334.729	0.304676	0.0785886	0.123778	0.313091	0.0507188	0.126404	0.617766	0.0324741	0.092046
TBC1D2B	457.442	1.30773	1.7604e-22	2.42164e-21	0.0609955	0.727623	0.832927	1.36872	1.70656e-06	1.81423e-05
TBC1D5	182.149	-0.0687355	0.686649	0.757333	1.11803	0.00116598	0.00637255	1.0493	0.0457103	0.12144
TBC1D8	474.186	-1.71907	1.8351e-24	2.82247e-23	0.783319	9.00142e-06	0.000111712	-0.93575	0.00216957	0.00994502
TBC1D9	1046.96	2.54209	1.63844e-92	2.10819e-90	0.215859	0.224148	0.37761	2.75795	3.63675e-22	3.16397e-20
TBC1D9B	310.244	-0.748171	0.00570014	0.0122141	0.564197	0.0985074	0.209396	-0.183974	0.743447	0.857498
TBCA	190.161	0.914302	0.000308332	0.00084521	-0.828367	0.169403	0.310409	0.085935	0.924422	0.960003
TBCB	83.4643	0.260897	0.218111	0.297055	0.354122	0.479499	0.642295	0.61502	0.414018	0.595063
TBL1XR1	181.386	0.620167	0.00762564	0.0158914	1.03818	0.00037411	0.00251352	1.65834	0.000563788	0.00309322
TBL2	92.7024	-0.705135	0.00515844	0.0111553	0.536446	0.154049	0.289364	-0.168689	0.778106	0.878926
TBRG1	114.031	-0.161356	0.442068	0.533668	0.436784	0.11826	0.23927	0.275428	0.544723	0.713074
TBRG4	167.024	-0.190234	0.359746	0.452297	0.379444	0.112485	0.23065	0.18921	0.638401	0.786562
TBXAS1	119.617	-1.02764	1.66205e-07	7.20471e-07	1.40782	0.00223426	0.0107603	0.38018	0.583151	0.746606
TCEAL4	109.278	-0.130702	0.540991	0.628426	1.08579	0.0124078	0.0425369	0.955086	0.149085	0.295866
TCERG1	173.596	0.265755	0.233322	0.314123	0.0105991	0.963131	0.979158	0.276354	0.48848	0.665726
TCF12	110.976	0.0421133	0.843997	0.883171	0.413953	0.144794	0.276289	0.456066	0.323674	0.508703
TCF25	538.403	-0.398506	0.000694056	0.00178218	0.652793	0.00234225	0.0111877	0.254288	0.442399	0.62263
TCF3	104.452	-1.36735	1.93501e-08	9.39544e-08	0.691483	0.0821428	0.182621	-0.675866	0.278254	0.456054
TCIRG1	5186.19	-1.76959	6.56858e-20	8.0029e-19	1.13497	7.88552e-14	6.28336e-12	-0.634617	0.0300275	0.0863305
TCN2	222.6	-0.300184	0.176449	0.248559	0.532953	0.45236	0.61719	0.232768	0.824062	0.905895
TCOF1	283.247	0.355424	0.0638341	0.103427	-0.284688	0.206219	0.356782	0.0707355	0.851286	0.920077
TCP1	170.975	0.265925	0.216082	0.294711	0.734922	0.0583076	0.140552	1.00085	0.095208	0.212721
TDP2	184.888	-0.736929	0.000230777	0.000644673	1.22043	5.66047e-05	0.000540439	0.483504	0.314685	0.499758
TDRD3	288.285	-1.40541	6.59505e-21	8.4447e-20	0.221279	0.267526	0.429069	-1.18413	0.000263976	0.00160921
TECPR1	209.497	-0.72217	0.00102097	0.00255025	1.23126	0.000131386	0.00108127	0.509088	0.321902	0.507309
TECPR2	125.085	-0.604122	0.00231244	0.00539672	0.489511	0.0728075	0.166512	-0.114611	0.794842	0.887516
TELO2	153.266	-0.137625	0.574762	0.660124	0.885803	0.00594505	0.0236857	0.748178	0.154407	0.301804
TENT2	145.943	-1.07713	3.51828e-08	1.6491e-07	0.496386	0.0578454	0.139674	-0.580742	0.171885	0.327265
TENT4A	219.646	0.487476	0.00564567	0.0121072	0.263255	0.25334	0.41221	0.750731	0.0460175	0.121846
TENT4B	138.908	-0.646451	0.00122706	0.00302565	0.0609599	0.830432	0.899428	-0.585491	0.199925	0.363445
TENT5A	193.638	1.40077	1.68611e-15	1.49372e-14	0.0185015	0.942559	0.966414	1.41927	0.000538467	0.00297728
TEP1	134.509	0.220513	0.44394	0.535514	1.02748	0.000112347	0.000956916	1.24799	0.00930333	0.0338108
TERF2IP	303.947	0.445348	0.0028709	0.00657354	0.019661	0.915455	0.952199	0.465009	0.128744	0.265901
TESK1	150.721	-0.188584	0.321861	0.411631	0.355379	0.199592	0.348286	0.166795	0.706359	0.832745
TET2	177.525	0.845323	0.000188168	0.000535716	0.107946	0.635433	0.767126	0.953269	0.0168676	0.0549743
TET3	505.654	-0.410101	0.0366965	0.0637341	0.382438	0.020854	0.0639179	-0.0276631	0.928692	0.962327
TEX2	252.718	-2.36866	1.04583e-36	2.75175e-35	0.92433	0.000273142	0.00195863	-1.44433	0.000447367	0.00254284
TEX261	131.403	-0.422561	0.0339011	0.0595258	0.211605	0.536689	0.690351	-0.210956	0.69213	0.824868
TEX264	207.967	-0.648872	7.24657e-05	0.000220405	0.37994	0.154947	0.290553	-0.268932	0.52063	0.696055
TFDP1	106.839	0.842508	0.000161184	0.000465294	0.320737	0.396341	0.565841	1.16324	0.0484572	0.126732
TFIP11	230.4	0.205696	0.189381	0.263714	0.446683	0.0277291	0.0799252	0.652378	0.0494747	0.128918
TFRC	3439.49	-3.78243	2.27328e-275	7.99513e-272	4.10502	1.79262e-167	1.52839e-163	0.322583	0.178466	0.33545
TGFB1	2484.7	-0.23598	0.133725	0.196317	0.41231	0.0326781	0.0906355	0.17633	0.581455	0.745262
TGFBI	899.829	0.192199	0.429304	0.521181	0.214777	0.419831	0.587088	0.406976	0.370662	0.555798
TGFBR1	180.601	-0.0483052	0.778351	0.831381	0.61576	0.00345765	0.0153541	0.567455	0.103914	0.227289
TGFBR2	243.822	-0.999972	1.26206e-09	6.92462e-09	0.876893	8.44682e-05	0.000752521	-0.123078	0.733496	0.851736
TGFBRAP1	136.15	-0.506459	0.00863219	0.0177957	0.685453	0.0103508	0.0370804	0.178993	0.678083	0.815651
TGM2	4271.18	-1.10199	9.94356e-21	1.25196e-19	0.628854	2.22208e-05	0.000242269	-0.473132	0.052792	0.135248
TGOLN2	221.458	-0.407261	0.0195982	0.0367349	1.08009	0.00094543	0.00540626	0.672831	0.180636	0.338335
TGOLN2_1	309.201	-0.393961	0.0123985	0.0245484	0.599643	0.0950541	0.203728	0.205681	0.704147	0.831749
THAP4	150.204	-0.94944	2.44141e-07	1.03827e-06	0.597176	0.0422582	0.110013	-0.352264	0.446129	0.62602
THBS3	138.49	-0.0639259	0.790228	0.840493	0.56525	0.135808	0.264757	0.501324	0.401217	0.583153
THEMIS2	1358.18	0.611787	1.61587e-07	7.01607e-07	0.222564	0.0392307	0.104038	0.834351	1.81704e-05	0.000154304
THOC2	279.908	0.704605	3.81042e-05	0.000121242	0.380622	0.145469	0.277393	1.08523	0.00879086	0.0322231
THOC5	123.86	0.0380212	0.845288	0.884259	1.11548	0.00242159	0.0115086	1.15351	0.0412798	0.112105
THRAP3	764.06	-0.163238	0.158988	0.227764	0.526627	0.000573652	0.0035805	0.363389	0.144792	0.289925
TIAM1	302.13	-2.03209	3.04895e-34	7.3279e-33	0.36528	0.0696968	0.160734	-1.66681	6.44675e-07	7.44783e-06
TICAM1	197.032	0.516723	0.0259183	0.0469627	0.233436	0.360843	0.53165	0.750159	0.0849688	0.196114
TIGAR	138.008	-1.5236	1.29985e-13	1.01365e-12	0.996709	2.86587e-05	0.000302032	-0.526891	0.188372	0.348482
TIMELESS	147.177	0.32827	0.0721238	0.114899	0.4739	0.183457	0.32804	0.80217	0.141373	0.285222
TIMM13	97.643	-0.858243	2.91724e-05	9.4678e-05	0.777171	0.0197959	0.0614718	-0.0810718	0.876846	0.936371
TIMP1	228.793	1.19188	6.5458e-10	3.6717e-09	-0.721233	0.358361	0.529177	0.470642	0.682137	0.818683
TIMP2	2422.78	-2.43007	9.25905e-50	3.89212e-48	1.07308	0.000188378	0.00144175	-1.35699	0.0023347	0.0106107
TJAP1	103.619	0.112445	0.621948	0.701677	0.303345	0.309651	0.476034	0.41579	0.393616	0.577005
TK2	112.768	-0.557662	0.00778359	0.016195	0.959861	0.00433972	0.0182628	0.4022	0.446886	0.626669
TKFC	78.5354	-0.345806	0.171319	0.242401	0.839294	0.0663949	0.154837	0.493489	0.484788	0.661963
TKT	967.39	-0.828614	5.40583e-08	2.48527e-07	1.01011	1.04094e-07	2.34171e-06	0.1815	0.56261	0.728999
TLE1	200.334	-0.51223	0.00706542	0.0148708	0.222746	0.242129	0.399225	-0.289483	0.386275	0.569592
TLE5	549.549	-0.501686	0.00259442	0.00600434	0.437659	0.170647	0.312083	-0.0640269	0.896042	0.946328
TLK1	198.517	-0.46495	0.00502217	0.0109053	0.926042	0.000163556	0.00128642	0.461091	0.238595	0.41063
TLN1	8126.62	-0.793299	6.28744e-10	3.5343e-09	0.886962	3.85971e-13	2.59118e-11	0.0936629	0.667454	0.80811
TLNRD1	451.304	0.641431	0.00100594	0.0025151	0.23889	0.139474	0.269895	0.880322	0.0037847	0.0158823
TLR1	208.606	1.07062	1.25025e-08	6.19025e-08	0.675722	0.00223902	0.010767	1.74634	2.39925e-06	2.50686e-05
TLR4	381.202	2.10206	2.66965e-30	5.50147e-29	0.765955	0.000161896	0.00127572	2.86802	1.10031e-16	5.21182e-15
TM7SF3	127.739	-0.549552	0.00773603	0.0161055	0.616077	0.19609	0.343722	0.0665245	0.926161	0.961539
TM9SF2	431.375	-0.0856102	0.582541	0.66707	0.945797	0.00295462	0.0134928	0.860187	0.0759834	0.178797
TM9SF3	337.026	-0.00210759	0.988861	0.991775	0.925997	0.0117015	0.0407045	0.923889	0.0935911	0.21021
TM9SF4	432.316	0.334663	0.0287751	0.051415	0.250797	0.308186	0.474243	0.58546	0.129977	0.267676
TMBIM1	915.01	-0.115701	0.418299	0.511115	0.336431	0.0823038	0.182835	0.220729	0.481807	0.659372
TMBIM6	1620.09	-0.352509	0.00645712	0.0136943	0.812807	0.000974554	0.00553567	0.460298	0.223827	0.39315
TMC6	739.237	-2.85358	1.50134e-32	3.4066e-31	0.181513	0.46989	0.632174	-2.67206	7.93406e-10	1.6261e-08
TMCC1	83.1718	-0.149863	0.514093	0.603225	0.130443	0.671408	0.794507	-0.0194207	0.968989	0.981654
TMCO1	150.799	0.172841	0.435328	0.527039	0.953861	0.0425179	0.110554	1.1267	0.114404	0.244814
TMCO3	846.585	-1.82895	2.46879e-31	5.29434e-30	1.62286	8.38426e-16	9.37608e-14	-0.206089	0.533033	0.704814
TMCO4	161.503	-0.0817886	0.654356	0.729282	-0.0675959	0.801925	0.881041	-0.149385	0.728002	0.849234
TMED1	94.3055	0.447541	0.0992669	0.151463	0.67835	0.143375	0.274393	1.12589	0.118793	0.25143
TMED10	526.754	-0.634184	0.000249397	0.000693019	1.18801	0.00124842	0.0067581	0.553824	0.321414	0.507037
TMED2	496.747	-0.409903	0.014737	0.028649	1.26027	0.000117824	0.0009907	0.850365	0.089763	0.204412
TMED3	171.844	-0.73332	8.33525e-05	0.000251272	0.583502	0.177729	0.32111	-0.149819	0.818208	0.902562
TMED4	217.123	0.0301393	0.866794	0.90033	0.78663	0.0159562	0.0519956	0.81677	0.105132	0.229364
TMED5	414.291	-0.00756437	0.96878	0.976925	0.811254	0.00657132	0.0256652	0.80369	0.0886308	0.202375
TMED8	99.5796	0.563329	0.00983585	0.0199612	0.11032	0.761049	0.854564	0.67365	0.234828	0.406484
TMED9	702.602	-0.703134	5.40155e-05	0.000167574	0.812188	0.000347591	0.00236706	0.109054	0.768794	0.873034
TMEM101	88.794	-0.166236	0.454042	0.545129	0.143565	0.673492	0.795979	-0.0226701	0.966474	0.980319
TMEM104	150.285	-1.99402	4.90323e-23	6.94416e-22	1.71319	2.8558e-09	8.79009e-08	-0.280829	0.543673	0.712729
TMEM106A	295.179	0.369858	0.0373246	0.0646702	0.170465	0.42281	0.589932	0.540322	0.127489	0.263699
TMEM109	362.793	0.0273236	0.888296	0.916796	0.505598	0.171304	0.313084	0.532921	0.347756	0.532939
TMEM115	259.668	-0.353717	0.0816133	0.127817	0.530916	0.0175658	0.0563242	0.177199	0.642026	0.789431
TMEM123	183.716	0.215666	0.257543	0.340818	0.160294	0.732493	0.836266	0.37596	0.59272	0.755158
TMEM127	927.394	-0.301445	0.0159773	0.0306782	0.899266	1.90413e-08	5.11603e-07	0.597821	0.0227889	0.0694915
TMEM129	104.538	-0.663388	0.0327616	0.0576978	0.312869	0.330594	0.498804	-0.350518	0.530173	0.702994
TMEM138	127.164	-0.820074	3.38233e-05	0.000108339	0.698653	0.0103227	0.0370261	-0.121421	0.782559	0.880614
TMEM164	253.763	-0.770218	3.16194e-05	0.000101961	1.18262	3.0704e-09	9.41663e-08	0.412406	0.228137	0.398749
TMEM165	257.871	0.921795	9.70831e-10	5.36857e-09	0.264709	0.389381	0.558249	1.1865	0.0113402	0.0398214
TMEM176A	115.7	0.621459	0.00788265	0.0163785	0.220147	0.720201	0.827663	0.841606	0.358743	0.544243
TMEM176B	857.515	0.852107	4.36251e-08	2.02414e-07	-0.0352361	0.903083	0.944384	0.816871	0.0667344	0.162379
TMEM181	158.568	-1.2687	7.74213e-12	5.22297e-11	-0.0368097	0.863063	0.920039	-1.30551	0.000280783	0.00169065
TMEM184B	145.362	-0.386646	0.0355676	0.0619878	0.884255	0.0221149	0.0669098	0.497609	0.396627	0.57885
TMEM184C	108.566	-0.0738149	0.711715	0.777763	0.681807	0.0380367	0.101853	0.607992	0.237337	0.409456
TMEM185B	203.985	-0.213382	0.295185	0.382288	1.17753	2.30151e-07	4.72836e-06	0.964146	0.0126138	0.043435
TMEM19	87.2835	0.292408	0.203023	0.279465	0.491841	0.303943	0.469336	0.784249	0.281003	0.459677
TMEM192	114.655	-1.45027	5.87275e-13	4.36054e-12	0.889249	0.017654	0.0565009	-0.561016	0.330856	0.515511
TMEM199	88.9941	0.272027	0.200274	0.276277	0.60101	0.042833	0.11117	0.873037	0.0677294	0.164051
TMEM208	100.079	0.0209202	0.938225	0.953681	0.485887	0.461915	0.624828	0.506807	0.608818	0.76616
TMEM214	181.091	-0.93578	1.33649e-07	5.8609e-07	1.52551	3.48648e-06	4.84894e-05	0.589734	0.244232	0.417634
TMEM219	147.61	0.0383197	0.850236	0.887587	1.07668	0.00669638	0.0260524	1.115	0.0665528	0.162215
TMEM245	137.768	-0.0039152	0.983632	0.987188	0.453671	0.256548	0.416317	0.449756	0.459181	0.63794
TMEM248	199.673	0.098967	0.624077	0.70322	0.35359	0.245342	0.402964	0.452557	0.349086	0.533962
TMEM250	204.727	-0.82517	5.65841e-05	0.000174872	0.598128	0.0102204	0.0367649	-0.227042	0.564007	0.73052
TMEM259	875.954	-0.739624	9.32599e-05	0.000280019	0.447755	0.0111273	0.0390436	-0.291869	0.357401	0.543367
TMEM30A	691.037	0.250961	0.0499431	0.0836296	0.236829	0.342744	0.511864	0.48779	0.201861	0.366418
TMEM33	153.45	-1.03928	2.86596e-07	1.20569e-06	1.22947	0.000146755	0.0011747	0.190192	0.708772	0.834436
TMEM43	212.357	-2.08394	5.86142e-24	8.75975e-23	-0.0946379	0.778309	0.865257	-2.17858	3.57772e-05	0.000281399
TMEM50A	193.373	0.451105	0.0124068	0.0245598	0.190235	0.625698	0.760484	0.64134	0.27773	0.45537
TMEM51	139.264	0.826181	6.06308e-05	0.000186289	0.295479	0.334866	0.50354	1.12166	0.0214514	0.0668474
TMEM59	289.63	1.21676	6.64296e-14	5.2898e-13	-0.719538	0.167431	0.307588	0.497221	0.518054	0.693613
TMEM63A	519.663	-0.632025	1.37731e-05	4.65754e-05	0.441045	0.0442107	0.114065	-0.19098	0.583204	0.746606
TMEM63B	320.659	0.983174	1.27887e-09	7.01318e-09	0.881939	0.0244727	0.072525	1.86511	0.00152334	0.00729665
TMEM87A	169.306	0.2843	0.120028	0.178695	0.982501	0.00147127	0.00767689	1.2668	0.0085497	0.0315562
TMEM87B	135.948	0.581057	0.00538107	0.011594	1.00731	0.0101835	0.0366659	1.58837	0.00842146	0.0311368
TMEM94	271.546	-0.662124	8.21504e-05	0.00024779	0.782994	0.0138029	0.0465152	0.12087	0.804612	0.893478
TMEM9B	107.041	-0.853874	2.46556e-05	8.07036e-05	1.57683	0.00199562	0.00980106	0.722961	0.343583	0.528389
TMF1	221.555	0.663112	0.000117758	0.000347252	0.739431	0.0026858	0.0125132	1.40254	0.000383165	0.00222752
TMOD3	329.635	1.20283	2.52688e-13	1.92499e-12	0.78296	0.0012759	0.00685899	1.98579	2.93324e-07	3.6456e-06
TMPO	178.108	0.469839	0.00698151	0.014709	0.901915	0.000165562	0.0012998	1.37175	0.000391631	0.00226529
TMPPE	125.947	-0.533417	0.00560344	0.012024	0.717271	0.0068812	0.0265756	0.183854	0.667945	0.808372
TMSB10	4333.32	0.961097	2.42494e-07	1.03167e-06	0.347226	0.0590138	0.141813	1.30832	5.41815e-05	0.000405221
TMSB4X	1484.61	0.244086	0.16554	0.235615	0.177951	0.310702	0.476962	0.422037	0.171181	0.326507
TMUB1	106.576	0.0145641	0.946826	0.961036	-0.0513917	0.896625	0.941108	-0.0368276	0.951938	0.972702
TMUB2	85.3756	0.511424	0.0316	0.0559603	0.108585	0.761335	0.85468	0.620009	0.275032	0.452513
TMX1	263.797	0.962548	1.80629e-07	7.79794e-07	-0.251936	0.425333	0.592081	0.710612	0.148504	0.295204
TMX2	83.0286	-0.489376	0.057266	0.0941289	0.460981	0.296197	0.460583	-0.0283942	0.967018	0.980357
TMX4	362.919	-0.00165502	0.993443	0.995141	1.3712	0.000810506	0.00475594	1.36954	0.0281923	0.0826573
TNC	278.477	-0.0543289	0.833674	0.874538	-0.691159	0.375661	0.545543	-0.745488	0.518598	0.694123
TNFAIP2	13929.5	3.46129	8.88723e-59	4.90938e-57	0.362681	0.00131667	0.00700477	3.82397	7.53115e-46	2.29324e-43
TNFAIP3	1939.05	3.56424	9.02805e-178	9.5255e-175	0.0714822	0.627601	0.761865	3.63572	4.06353e-49	1.73228e-46
TNFRSF10A	151.441	-0.310735	0.084319	0.131605	0.189814	0.412397	0.580119	-0.120921	0.750004	0.862261
TNFRSF10B	242.959	0.734656	7.18907e-06	2.53346e-05	0.241243	0.268297	0.429584	0.9759	0.00590195	0.0232963
TNFRSF1A	333.582	0.370893	0.0304495	0.054059	0.419046	0.0175555	0.0563123	0.789939	0.0100493	0.0361521
TNFRSF1B	846.544	-1.2922	4.59894e-18	4.96658e-17	0.783465	1.00258e-07	2.27341e-06	-0.508738	0.0498484	0.129433
TNFRSF9	182.442	0.844913	1.61523e-05	5.41035e-05	0.41124	0.360856	0.53165	1.25615	0.0640079	0.157544
TNIK	277.269	-0.549667	0.00100335	0.0025104	1.21704	2.77689e-06	3.97912e-05	0.667371	0.103761	0.227188
TNIP1	3918.49	2.84177	5.7486e-118	1.24943e-115	0.634872	7.37623e-06	9.39002e-05	3.47664	4.04591e-48	1.56797e-45
TNIP2	470.031	0.015377	0.910163	0.934861	0.127987	0.453493	0.618205	0.143364	0.610566	0.767574
TNK2	374.532	-0.145005	0.49433	0.584063	0.331327	0.0766881	0.172518	0.186322	0.587426	0.749984
TNKS1BP1	607.969	-1.88109	1.89954e-28	3.58535e-27	0.287183	0.0718817	0.164881	-1.59391	2.55429e-08	3.91689e-07
TNKS2	339.208	0.250083	0.070709	0.113004	0.619089	0.00617289	0.0243883	0.869172	0.0141565	0.0477448
TNPO1	165.15	0.0478699	0.809886	0.856481	0.66555	0.0140479	0.0470914	0.713419	0.103884	0.227289
TNPO2	170.145	0.468431	0.0148575	0.0288377	-0.159671	0.549072	0.700702	0.308761	0.472608	0.651
TNPO3	240.621	-0.281558	0.0778013	0.122776	0.969098	1.93371e-05	0.000215232	0.68754	0.0589884	0.147488
TNRC18	1500.45	-0.898635	1.04876e-07	4.65913e-07	0.346936	0.00135054	0.00715201	-0.5517	0.0164965	0.0539714
TNRC6B	261.302	0.328923	0.0768833	0.121527	0.0646386	0.726114	0.831768	0.393561	0.225502	0.394858
TNS1	1049.32	0.808084	5.87355e-06	2.10288e-05	0.16611	0.256774	0.416461	0.974194	0.000426652	0.00243809
TNS3	5242.69	-1.15237	4.61188e-09	2.41249e-08	0.578558	1.73883e-08	4.70644e-07	-0.573809	0.0197516	0.0626072
TOB2	168.887	-0.613889	0.000649513	0.00167843	-0.100247	0.686007	0.803289	-0.714137	0.0745541	0.176373
TOM1	576.388	0.375226	0.0120471	0.0239556	0.264729	0.161596	0.299822	0.639955	0.0396811	0.108436
TOM1L2	163.681	-1.78212	2.43608e-18	2.67183e-17	0.552114	0.0569709	0.137993	-1.23	0.00823895	0.0305946
TOMM22	101.658	-0.852467	0.000276609	0.000763605	0.976598	0.0333127	0.092096	0.124132	0.859702	0.925482
TOMM40	379.683	-2.88018	3.47933e-67	2.53175e-65	0.477602	0.0704635	0.162152	-2.40258	7.4487e-09	1.21662e-07
TOP1	704.728	0.986726	6.62488e-11	4.07813e-10	0.696518	5.68205e-05	0.00054165	1.68324	8.00129e-09	1.29203e-07
TOP2B	363.107	0.149656	0.295043	0.382245	0.83647	0.00181874	0.00908943	0.986126	0.016831	0.0549393
TOPBP1	107.81	-0.0568679	0.784013	0.835736	0.333793	0.270992	0.432395	0.276925	0.567357	0.733589
TOR1A	170.787	0.111419	0.575453	0.660819	0.241226	0.393478	0.562819	0.352644	0.437075	0.616767
TOR1AIP1	199.588	1.01908	1.33165e-08	6.56555e-08	0.494161	0.0300444	0.0848206	1.51324	5.29736e-05	0.000397582
TOR1AIP2	344.19	-0.489635	0.000202539	0.000572309	0.680269	0.000743631	0.00444614	0.190634	0.550623	0.717831
TOR1B	180.344	1.36518	3.74476e-11	2.3631e-10	-0.254495	0.458987	0.622597	1.11068	0.0386345	0.106168
TOR3A	149.443	-0.718981	0.000188664	0.000536838	0.588183	0.0443135	0.114213	-0.130798	0.777936	0.878926
TOR4A	289.22	-0.248803	0.235695	0.316671	-0.0367442	0.87483	0.927596	-0.285547	0.471499	0.650064
TOX4	175.171	0.925448	5.69722e-07	2.3209e-06	0.0366003	0.875205	0.927766	0.962048	0.0121827	0.0422922
TP53	141.392	0.498818	0.00702855	0.0147991	1.03548	0.000987981	0.00559703	1.5343	0.00173434	0.00815158
TP53BP1	208.865	0.65534	4.0126e-05	0.000127176	0.650083	0.0141477	0.0472477	1.30542	0.00162468	0.00769557
TP53BP2	305.031	0.585723	0.000211453	0.000594151	0.583414	0.000961942	0.00548596	1.16914	9.72663e-05	0.000669865
TP53I11	195.115	-2.8102	2.19524e-45	7.85152e-44	-0.443644	0.486291	0.646921	-3.25385	0.000541163	0.00298832
TP53I13	83.1002	-0.416867	0.10969	0.165146	-0.331303	0.510625	0.668753	-0.748169	0.332399	0.51697
TP53INP2	428.087	2.00132	4.65118e-38	1.28468e-36	0.650161	0.00681593	0.0264028	2.65148	2.93021e-12	8.16436e-11
TPCN1	518.004	-2.43309	2.46214e-56	1.26722e-54	1.90463	8.33238e-18	1.36619e-15	-0.52846	0.136358	0.277733
TPCN2	245.921	-2.29367	9.162e-21	1.1577e-19	0.904093	0.000260601	0.00189742	-1.38957	0.00134452	0.00662621
TPD52L2	398.079	-1.26528	1.49018e-19	1.77059e-18	0.435134	0.0642036	0.150799	-0.830151	0.0236614	0.0714365
TPI1	1800	1.41217	5.05143e-29	9.8154e-28	0.599948	0.00959768	0.03509	2.01212	1.77986e-08	2.78953e-07
TPM3	2621.58	-0.51237	0.000458263	0.00121516	0.538354	0.000195814	0.00148603	0.0259846	0.918739	0.956506
TPM4	6141.55	-1.0727	2.33283e-13	1.7849e-12	0.492951	6.22367e-05	0.000585039	-0.579748	0.0117714	0.0410704
TPP1	1470.59	-0.985277	1.30444e-11	8.57515e-11	1.01682	0.00207384	0.0101153	0.0315439	0.949507	0.972549
TPP2	120.927	0.378258	0.101897	0.154893	0.210643	0.456638	0.620742	0.588902	0.209425	0.376223
TPR	618	0.628499	1.79993e-05	5.99845e-05	0.600599	0.00149439	0.00778325	1.2291	7.23231e-05	0.000519046
TPRA1	217.406	-2.23918	1.23145e-31	2.67897e-30	0.742126	0.0100955	0.0364104	-1.49705	0.00108225	0.0054599
TPRG1	205.792	-1.55893	4.19928e-12	2.89775e-11	-0.25472	0.275158	0.437034	-1.81365	7.51805e-06	7.07494e-05
TPST2	180.467	-2.00055	1.13083e-26	1.94639e-25	1.03734	0.000339544	0.00232153	-0.963209	0.0353318	0.098702
TPT1	917.484	1.08012	3.64228e-10	2.09084e-09	-0.224961	0.424842	0.591916	0.855155	0.0528477	0.135309
TRA2A	116.228	0.745181	0.000199553	0.000564774	0.550765	0.0460168	0.117502	1.29595	0.00364851	0.0154149
TRA2B	209.097	0.364083	0.0695526	0.111392	0.733623	0.000849864	0.00495958	1.09771	0.00345199	0.0147601
TRABD	179.268	-0.241798	0.212708	0.290635	0.567888	0.0944482	0.202787	0.32609	0.536008	0.706993
TRADD	127.475	0.749747	0.0108947	0.0218578	0.629963	0.133027	0.260734	1.37971	0.0403088	0.1098
TRAF1	760.67	1.86913	2.38278e-40	7.14226e-39	0.296623	0.0359113	0.097649	2.16575	2.27475e-18	1.34684e-16
TRAF2	147.553	-0.0272744	0.906861	0.932127	0.0688416	0.764349	0.856775	0.0415671	0.918273	0.956506
TRAF3	359.279	-0.177026	0.230833	0.311368	0.611059	8.66304e-05	0.00076699	0.434033	0.106409	0.231203
TRAF7	165.028	-0.802039	2.60696e-06	9.77817e-06	0.706731	0.0498521	0.125196	-0.0953079	0.861722	0.926355
TRAK1	378.111	-0.99536	5.75257e-14	4.60162e-13	0.412932	0.0285856	0.0818355	-0.582429	0.0543102	0.138141
TRAK2	258.065	-0.419242	0.0074025	0.0155029	1.06577	1.79703e-06	2.72623e-05	0.646524	0.0709596	0.169944
TRAM1	363.304	0.0393063	0.80062	0.848808	0.993255	0.0410376	0.10753	1.03256	0.150638	0.298129
TRANK1	577.503	2.23886	5.63475e-54	2.67803e-52	0.542959	0.0128562	0.0437923	2.78182	9.96679e-16	4.16553e-14
TRAP1	279.625	-2.02152	1.27653e-37	3.48026e-36	1.38558	0.00044336	0.0028944	-0.635931	0.281504	0.46032
TRAPPC1	103.469	-0.0849817	0.729007	0.79174	0.761414	0.268181	0.429584	0.676432	0.508034	0.684103
TRAPPC10	298.292	-0.132082	0.39643	0.489208	0.281558	0.156229	0.292235	0.149475	0.646674	0.792631
TRAPPC11	162.568	0.696961	0.000657459	0.00169688	0.734962	0.0287793	0.0823247	1.43192	0.00651683	0.025187
TRAPPC12	199.82	-0.956546	1.42219e-05	4.79564e-05	-0.0657957	0.814029	0.888998	-1.02234	0.0261813	0.0778862
TRAPPC14	90.094	-0.501229	0.0337723	0.0593202	0.239554	0.503262	0.661856	-0.261674	0.644869	0.792013
TRAPPC5	180.683	-0.263834	0.115604	0.173136	0.511604	0.142144	0.272854	0.24777	0.640184	0.787847
TRAPPC8	138.398	0.269976	0.212361	0.290274	0.760738	0.00337321	0.015034	1.03071	0.017157	0.0554934
TRAPPC9	182.234	-0.553947	0.00370054	0.00829849	0.730871	0.0105327	0.0375426	0.176924	0.696927	0.826575
TRIM11	145.57	-0.0286898	0.893685	0.921457	0.0496423	0.844068	0.909049	0.0209526	0.960465	0.977488
TRIM14	192.575	0.342062	0.0629438	0.102172	0.359217	0.123228	0.246456	0.701278	0.0672771	0.16328
TRIM21	328.292	2.10774	4.46229e-39	1.27939e-37	0.456371	0.0280369	0.080567	2.56411	4.89317e-14	1.7383e-12
TRIM24	83.7624	-0.966108	0.000149259	0.000433837	0.859742	0.00812442	0.0305553	-0.106366	0.841935	0.916008
TRIM25	402.87	1.00989	2.51104e-08	1.20045e-07	1.27574	2.86817e-08	7.52431e-07	2.28563	1.47124e-09	2.8125e-08
TRIM28	423.119	-0.802027	7.53723e-08	3.4058e-07	0.186871	0.311783	0.478111	-0.615156	0.0439967	0.117591
TRIM33	181.644	-0.378108	0.0572357	0.0941084	0.778798	0.000583247	0.00363506	0.40069	0.294773	0.476895
TRIM35	169.429	-0.97018	2.70503e-07	1.14438e-06	0.250124	0.304448	0.469844	-0.720056	0.0710023	0.169951
TRIM38	359.343	0.788461	1.16364e-07	5.14135e-07	0.409564	0.0165458	0.0534759	1.19802	3.17744e-05	0.000252242
TRIM4	93.3604	0.0437095	0.852635	0.889299	0.539232	0.0603799	0.144059	0.582941	0.221095	0.390118
TRIM41	151.326	0.885164	0.000210743	0.000592472	0.349732	0.268301	0.429584	1.2349	0.0164054	0.0538385
TRIM44	551.27	0.426499	0.000661802	0.00170684	0.931108	2.30374e-06	3.40411e-05	1.35761	1.24372e-05	0.000111153
TRIM47	221.789	-2.54295	2.79055e-29	5.50339e-28	-0.102535	0.674904	0.796764	-2.64548	2.74513e-10	6.12915e-09
TRIM56	618.413	0.630611	0.00375865	0.0084127	0.0186509	0.886317	0.934475	0.649262	0.0240342	0.0723573
TRIM65	138.18	-1.75948	5.36294e-20	6.55671e-19	0.0673278	0.802308	0.881107	-1.69215	9.29124e-05	0.000640915
TRIM66	161.018	0.34675	0.0826325	0.129221	0.384219	0.0665903	0.155188	0.73097	0.0436031	0.116832
TRIM8	356.324	-1.20164	3.09076e-15	2.6818e-14	-0.125449	0.464974	0.627502	-1.32709	5.02773e-06	4.93853e-05
TRIO	1245.52	-0.422553	0.00218972	0.00513532	0.48543	1.82612e-05	0.000205132	0.0628762	0.768759	0.873034
TRIOBP	358.148	-0.270552	0.101602	0.154579	0.358467	0.0835106	0.184768	0.0879156	0.796824	0.888533
TRIP10	245.895	1.10388	9.02154e-13	6.61935e-12	-0.0910988	0.719298	0.827072	1.01278	0.0107367	0.0378896
TRIP11	196.004	0.592609	0.00513775	0.011122	0.353644	0.177288	0.32063	0.946253	0.0290211	0.0844485
TRIP12	986.183	0.406764	0.00407426	0.00903479	0.718745	1.92313e-05	0.000214335	1.12551	6.16865e-05	0.00045029
TRIP6	118.817	-0.810265	0.000207958	0.000585653	0.665486	0.0271317	0.0785483	-0.144779	0.765934	0.871178
TRIR	628.751	-0.361096	0.0267887	0.0482993	0.0399314	0.841288	0.907583	-0.321165	0.331442	0.5161
TRMT112	111.613	-0.182156	0.404907	0.497517	0.146248	0.76192	0.854979	-0.0359077	0.960767	0.977488
TRMT1L	91.4589	0.477023	0.0229621	0.0422225	1.24187	0.000359824	0.00243868	1.71889	0.0015856	0.00753559
TRMT2A	188.604	-1.49551	5.60982e-14	4.49083e-13	0.337769	0.163231	0.302216	-1.15774	0.00399166	0.0166176
TRPC4AP	531.009	0.808072	8.37554e-10	4.66334e-09	0.820198	0.00178132	0.00896017	1.62827	4.88616e-05	0.000368667
TRPM2	439.765	0.019739	0.920231	0.941811	1.55644	7.56126e-11	3.28915e-09	1.57617	7.27617e-05	0.000521316
TRPM4	193.105	-0.244029	0.249299	0.331696	1.59699	4.13102e-07	7.74089e-06	1.35296	0.00703124	0.026931
TRPM7	310.625	0.549041	0.00192513	0.00456655	0.906481	8.22121e-07	1.3963e-05	1.45552	5.01728e-06	4.93853e-05
TRPS1	176.824	0.757962	0.000111334	0.000329413	0.595543	0.0101934	0.0366859	1.35351	0.000480879	0.00271162
TRPV2	1373.89	-1.86106	2.18074e-33	5.14743e-32	0.94954	2.09199e-06	3.1402e-05	-0.911519	0.00538333	0.0215687
TRRAP	482.528	0.142145	0.387085	0.479527	0.471376	0.00497613	0.0203974	0.613521	0.0360377	0.0998887
TSC1	171.25	-0.579305	0.0147672	0.0286994	1.02139	3.26677e-05	0.000338016	0.442087	0.300465	0.484108
TSC2	162.858	-0.585608	0.00258761	0.00599119	1.39368	0.000566936	0.00355193	0.80807	0.188755	0.348809
TSC22D1	287.287	-0.176936	0.245166	0.326857	0.661737	0.000688517	0.00416274	0.4848	0.129576	0.266981
TSC22D2	256.474	-0.380921	0.0579367	0.0951129	0.105902	0.629533	0.763173	-0.275019	0.463398	0.642219
TSC22D3	89.968	0.557992	0.00973557	0.0197881	0.759591	0.0157955	0.0515603	1.31758	0.00877097	0.0321778
TSPAN14	388.517	-0.23246	0.154179	0.221899	1.01003	2.10058e-09	6.73291e-08	0.777565	0.00793946	0.0297677
TSPAN17	90.5539	-1.022	4.13932e-06	1.51121e-05	0.847075	0.0396983	0.104984	-0.174928	0.782699	0.880614
TSPAN3	1167.98	0.878692	1.81962e-10	1.07677e-09	0.0303448	0.902963	0.944384	0.909037	0.0181033	0.0580695
TSPAN33	226.846	-0.584564	0.00743846	0.015569	0.019857	0.953486	0.972768	-0.564707	0.293441	0.47528
TSPAN4	135.825	-1.67916	5.32956e-14	4.27621e-13	1.73764	0.00116553	0.00637255	0.0584754	0.941994	0.969278
TSPO	470.442	-0.825724	0.000427846	0.00113966	-0.0775752	0.694447	0.809413	-0.903299	0.014354	0.0481821
TSPYL1	286.788	-0.145035	0.392141	0.484766	0.660751	0.00104936	0.00587061	0.515716	0.12557	0.26138
TSR1	131.607	-0.42074	0.0449313	0.0760703	0.548068	0.0414122	0.108407	0.127327	0.772715	0.875721
TSR2	98.5626	0.200499	0.337759	0.428381	0.252525	0.472235	0.634759	0.453025	0.408646	0.589528
TSR3	181.933	-0.59957	0.00196099	0.00464639	0.499135	0.17232	0.314201	-0.100435	0.858176	0.924773
TTC1	114.143	0.131194	0.5786	0.663421	1.04752	0.00232862	0.0111413	1.17872	0.032004	0.0911986
TTC17	144.34	0.247714	0.276001	0.36148	0.544956	0.0386737	0.103106	0.79267	0.0735955	0.174784
TTC28	237.657	-1.3319	1.00929e-14	8.43451e-14	0.374576	0.124386	0.248131	-0.957326	0.0144845	0.0485817
TTC3	272.216	-1.28541	3.62529e-18	3.94334e-17	0.637014	0.00153506	0.0079429	-0.648391	0.0464608	0.122412
TTC37	218.866	-0.518635	0.0047517	0.0103778	1.25531	0.00544141	0.0220187	0.736673	0.276479	0.453897
TTC7A	334.037	-0.328976	0.0420638	0.0719079	0.491625	0.0152075	0.0499844	0.16265	0.626288	0.779923
TTL	263.498	-0.420953	0.0152947	0.0295828	0.541505	0.0123763	0.0424801	0.120552	0.735834	0.853335
TTLL12	249.205	-2.04318	1.49027e-31	3.21551e-30	0.813557	0.00780581	0.0294592	-1.22962	0.00956831	0.0346068
TTYH3	4704.44	-3.24124	1.49532e-97	2.13205e-95	0.827207	1.30017e-06	2.09551e-05	-2.41404	1.09553e-16	5.21182e-15
TUBA1A	986.515	0.255717	0.130203	0.191733	1.17354	2.4217e-14	2.1286e-12	1.42926	3.01174e-07	3.73228e-06
TUBA1B	1815.61	-1.05116	1.37664e-12	9.87419e-12	1.58561	3.66741e-25	1.16698e-22	0.53445	0.044482	0.118591
TUBA1C	845.254	0.417107	0.000726706	0.00185878	1.32215	1.89631e-19	3.84952e-17	1.73926	1.22383e-12	3.69566e-11
TUBB4B	752.96	-1.09984	6.56861e-10	3.68254e-09	1.11187	1.69632e-14	1.5386e-12	0.0120215	0.965087	0.97933
TUBB6	793.528	-1.06141	2.95169e-10	1.71305e-09	1.24078	7.89863e-16	9.10051e-14	0.179367	0.520051	0.695849
TUBG1	96.8818	0.0391353	0.859705	0.894993	0.470938	0.267242	0.428774	0.510073	0.433461	0.613087
TUBGCP2	327.538	-0.751417	2.66494e-07	1.12787e-06	0.535606	0.0482416	0.122224	-0.215812	0.605275	0.764077
TUBGCP6	181.498	-0.921248	1.78735e-05	5.9603e-05	0.718286	0.0199522	0.0617929	-0.202962	0.681396	0.818395
TUFM	574.67	-1.15551	2.01249e-19	2.36456e-18	0.981134	0.00777981	0.0294096	-0.174375	0.749922	0.862261
TUG1	149.674	0.385956	0.0482604	0.0811209	0.252682	0.315259	0.481529	0.638638	0.121352	0.255216
TULP4	402.119	-2.16247	3.84561e-32	8.57824e-31	0.860922	8.2936e-05	0.000742765	-1.30155	0.000361591	0.00212909
TUT7	442.085	0.667921	1.18985e-06	4.67218e-06	0.736069	2.07737e-05	0.000229129	1.40399	8.28756e-07	9.37132e-06
TWF2	667.251	-0.526286	0.00278841	0.0064083	0.134994	0.487853	0.648695	-0.391292	0.237638	0.409759
TXLNA	346.455	-0.179271	0.23391	0.314714	0.856842	1.73998e-05	0.000196231	0.677571	0.0369583	0.102108
TXN2	116.05	-1.10753	4.39074e-06	1.59692e-05	0.67856	0.112382	0.230606	-0.428968	0.517072	0.692545
TXNDC11	331.112	-0.276076	0.061459	0.100024	0.896705	0.00014642	0.00117329	0.620629	0.0946305	0.211875
TXNDC12	106.771	0.45583	0.0519415	0.0865637	0.586136	0.268121	0.429584	1.04197	0.192097	0.353108
TXNDC15	194.397	-0.182851	0.344873	0.43604	0.298402	0.415385	0.582974	0.115551	0.837358	0.914125
TXNDC5	120.516	-1.86607	5.59821e-18	6.00882e-17	0.824083	0.166504	0.306413	-1.04199	0.239599	0.412033
TXNIP	524.9	2.3561	6.2966e-59	3.5151e-57	0.144112	0.415295	0.582974	2.50021	1.74775e-17	9.08619e-16
TXNRD1	816.917	-1.27814	4.08556e-18	4.4212e-17	0.968624	1.69589e-10	6.82786e-09	-0.309513	0.240635	0.413306
TYK2	427.378	-0.0477252	0.778066	0.831245	0.460527	0.0658588	0.153968	0.412802	0.300775	0.4844
TYMP	4881.23	1.55421	5.30567e-26	8.76057e-25	1.25614	1.84232e-16	2.41655e-14	2.81034	2.72959e-26	3.06217e-24
TYROBP	1417.11	-0.457734	0.0012376	0.00304878	0.781776	0.040982	0.107445	0.324042	0.569546	0.735082
U2AF2	447.152	-0.309305	0.0231209	0.0424775	0.614329	0.00971882	0.0353963	0.305024	0.408231	0.589329
U2SURP	161.867	0.532265	0.00615863	0.0131007	0.588427	0.0538761	0.132126	1.12069	0.0198915	0.0628261
UAP1L1	483.99	-1.58737	2.58436e-12	1.81421e-11	0.955782	4.29408e-08	1.07365e-06	-0.631591	0.0623072	0.154069
UBA1	1212.23	0.0868537	0.522363	0.611364	1.07458	1.31524e-06	2.1158e-05	1.16144	0.000846998	0.00440874
UBA52	388.045	0.0254597	0.876828	0.907268	-0.213438	0.513174	0.67108	-0.187978	0.706238	0.832745
UBA7	263.939	0.280495	0.104394	0.158075	1.39497	0.00182635	0.00911677	1.67546	0.0121795	0.0422922
UBAC1	225.379	-0.975745	4.06281e-07	1.67973e-06	0.282947	0.346275	0.515512	-0.692799	0.144091	0.288791
UBAC2	131.666	-0.783915	0.000289971	0.000798613	0.487249	0.106813	0.222282	-0.296666	0.542087	0.711489
UBALD2	106.409	0.820888	7.8516e-05	0.000237506	0.199982	0.523246	0.679956	1.02087	0.0401623	0.109471
UBAP1	149.377	0.324896	0.0905305	0.139908	0.697047	0.00271554	0.0125967	1.02194	0.00818247	0.0304761
UBAP2L	556.1	-0.100836	0.452274	0.543441	0.83349	1.14126e-05	0.000136855	0.732653	0.0163289	0.0536701
UBB	1660.96	0.593609	0.00071618	0.00183364	-0.192643	0.302217	0.468321	0.400966	0.212314	0.380292
UBC	5371.27	0.350971	0.0200218	0.0374358	-0.147165	0.0941759	0.202406	0.203806	0.301195	0.484893
UBE2D3	402.719	0.839823	8.43937e-10	4.69393e-09	0.729602	0.00100074	0.00565487	1.56943	6.46832e-06	6.15501e-05
UBE2E2	120.575	0.491977	0.0117425	0.0234517	0.146479	0.6113	0.749274	0.638456	0.164575	0.317315
UBE2G1	82.0382	-0.799202	0.000311439	0.000851956	0.915556	0.0389179	0.103438	0.116353	0.863532	0.927264
UBE2G2	203.101	-0.953228	5.34151e-08	2.45784e-07	0.0101332	0.975906	0.985629	-0.943094	0.0669522	0.162724
UBE2H	222.833	0.449986	0.00802552	0.0166491	0.684967	0.0197625	0.0614496	1.13495	0.0129481	0.0443355
UBE2I	147.491	-0.221919	0.221288	0.300568	0.282053	0.346186	0.51547	0.060134	0.897873	0.947261
UBE2J1	216.396	-0.484458	0.012979	0.0255822	0.731653	0.013729	0.0463029	0.247195	0.599423	0.760065
UBE2J2	126.12	-0.563852	0.0119246	0.0237479	0.47375	0.0747914	0.169632	-0.0901016	0.83931	0.914865
UBE2K	89.5625	-0.0189574	0.936064	0.952126	-0.16449	0.578406	0.721505	-0.183448	0.707015	0.832828
UBE2L3	103.27	0.880254	2.71074e-05	8.84386e-05	-0.131582	0.663178	0.789259	0.748672	0.12168	0.255654
UBE2L6	386.533	2.64846	1.92868e-61	1.14969e-59	0.294306	0.438696	0.605427	2.94277	2.57814e-07	3.22305e-06
UBE2M	181.57	-1.18903	4.76297e-07	1.9577e-06	1.01003	0.00510082	0.0208683	-0.178996	0.754076	0.863609
UBE2O	167.126	0.0746008	0.677	0.749439	0.326387	0.154839	0.290463	0.400988	0.28664	0.466749
UBE2Q1	235.216	0.653466	0.00011393	0.00033662	-0.131889	0.575367	0.719399	0.521578	0.169378	0.32423
UBE2R2	142.223	-0.380192	0.0436637	0.0741145	0.655072	0.0236196	0.0703883	0.27488	0.548504	0.716471
UBE2Z	337.605	1.56967	2.45934e-26	4.13852e-25	0.35195	0.141902	0.272736	1.92162	3.20736e-07	3.95173e-06
UBE3A	298.524	0.235784	0.116524	0.174217	0.715928	0.000168296	0.001314	0.951713	0.00235635	0.0106977
UBE3B	213.33	-0.34714	0.0257681	0.0467227	0.59085	0.0515566	0.127745	0.24371	0.599975	0.760417
UBE3C	219.745	0.0422638	0.794713	0.844328	0.292044	0.235839	0.391275	0.334308	0.392275	0.575454
UBE4A	244.791	0.461665	0.0283798	0.050812	0.521578	0.0733523	0.167354	0.983244	0.0364598	0.100862
UBE4B	143.33	-0.995475	3.55394e-07	1.47861e-06	0.396308	0.291908	0.456661	-0.599166	0.29878	0.482096
UBL3	142.514	0.220147	0.248316	0.330598	0.865897	0.00745945	0.0284815	1.08604	0.0312862	0.0894521
UBL5	87.635	-0.166181	0.525005	0.613564	-0.0600129	0.89406	0.94018	-0.226193	0.746856	0.859802
UBN1	278.432	-0.242708	0.15433	0.222086	0.389347	0.0281594	0.0808373	0.146638	0.633382	0.784659
UBN2	96.3975	-0.226803	0.306744	0.395269	0.300444	0.288389	0.452397	0.0736412	0.874081	0.934583
UBP1	218.866	0.963309	6.29674e-08	2.87109e-07	0.642603	0.00572325	0.0229847	1.60591	2.3576e-05	0.000195534
UBQLN1	392.945	0.0635198	0.701643	0.769546	0.650994	0.00678877	0.0263335	0.714514	0.0631451	0.15569
UBQLN2	186.753	0.965165	2.21893e-08	1.06952e-07	0.768425	0.00492329	0.0202099	1.73359	5.61531e-05	0.000417767
UBQLN4	142.996	-1.08125	1.20272e-07	5.30958e-07	0.152223	0.674857	0.796764	-0.929029	0.0982929	0.217626
UBR2	309.586	0.638952	2.90753e-05	9.44211e-05	0.504782	0.0118101	0.0410156	1.14373	0.000472013	0.00266869
UBR3	187.186	-0.751517	8.57088e-06	2.98355e-05	0.594246	0.0204182	0.0628501	-0.157271	0.698833	0.827076
UBR4	1727.31	0.174153	0.198031	0.273772	0.443129	0.000563655	0.00354404	0.617282	0.00715331	0.0273494
UBR5	435.269	-0.389511	0.011957	0.0238043	0.558336	0.000969013	0.00551462	0.168826	0.55934	0.726086
UBTD1	403.743	-2.62745	2.39458e-47	9.15406e-46	0.36054	0.195306	0.342771	-2.26691	2.72012e-07	3.3906e-06
UBTD2	95.7828	0.166325	0.45224	0.543441	0.40019	0.154455	0.289935	0.566515	0.220015	0.389251
UBTF	538.226	-1.21735	2.13707e-15	1.87589e-14	0.825638	1.18901e-06	1.93464e-05	-0.391713	0.175698	0.332299
UBXN1	454.86	-0.0864695	0.587472	0.671188	0.69002	0.00379553	0.0164685	0.603551	0.111319	0.239189
UBXN4	453.531	1.4176	6.60824e-18	7.04278e-17	0.665457	0.0139088	0.0468536	2.08305	8.73746e-07	9.85392e-06
UBXN6	503.321	-0.630807	0.000153157	0.000443944	0.0707627	0.788653	0.872263	-0.560044	0.177902	0.334537
UBXN7	115.962	-0.785229	7.16609e-05	0.000218146	1.05314	0.000120009	0.00100383	0.26791	0.544219	0.713074
UCKL1	114.037	0.0757857	0.7249	0.788334	-0.609293	0.114516	0.233748	-0.533507	0.371636	0.556703
UCP2	371.342	-1.9955	1.71806e-46	6.38285e-45	1.05356	2.21624e-05	0.000241942	-0.941941	0.0142881	0.0480742
UFC1	112.366	0.346039	0.127605	0.18838	0.577743	0.458971	0.622597	0.923782	0.42109	0.6013
UGCG	139.562	0.535425	0.015473	0.0298676	0.599291	0.0359165	0.097649	1.13472	0.0152626	0.0506734
UGGT1	581.709	-0.475592	0.0028562	0.00654307	1.22852	6.4462e-07	1.12855e-05	0.752925	0.0536309	0.137232
UGP2	211.247	1.34739	1.85452e-13	1.42721e-12	0.614624	0.0890601	0.193953	1.96202	0.000385333	0.00223189
UHMK1	317.475	0.868349	2.55455e-07	1.08463e-06	0.858988	0.00282635	0.0130116	1.72734	0.000115087	0.000777518
UHRF1BP1	319.366	0.00564818	0.973506	0.980044	0.469694	0.0126112	0.04313	0.475343	0.138025	0.279688
ULK1	111.245	0.212458	0.321245	0.411142	-0.120181	0.744574	0.842836	0.0922769	0.872208	0.933523
UNC13B	200.057	-1.3928	2.77404e-17	2.79817e-16	1.14109	0.000299042	0.00209158	-0.251707	0.603124	0.762787
UNC13D	598.36	-0.913	1.61619e-06	6.21897e-06	1.00156	4.14586e-05	0.000413907	0.0885647	0.825034	0.906241
UNC45A	303.771	-0.488086	0.000923533	0.00232447	1.06328	0.00027007	0.00194642	0.575195	0.197335	0.36012
UNC93B1	1201.9	0.0146512	0.930478	0.948939	-0.0349419	0.886703	0.934722	-0.0202907	0.958681	0.976316
UNK	174.595	0.636415	0.00147951	0.00357624	0.657216	0.00502438	0.0205655	1.29363	0.000990632	0.00505151
UPF1	477.167	-0.522991	0.00274859	0.00632644	0.813805	8.55995e-07	1.43949e-05	0.290813	0.325262	0.509963
UPF2	194.891	-0.134162	0.424984	0.517103	1.26753	4.71562e-07	8.72134e-06	1.13337	0.00461201	0.0189412
UPF3A	115.546	-0.382057	0.0454919	0.0769018	0.168218	0.571436	0.716375	-0.213839	0.64874	0.793625
UPP1	162.687	-1.1559	7.18153e-07	2.89428e-06	1.37274	4.84007e-07	8.93213e-06	0.216839	0.635482	0.785462
UQCR11	200.942	-0.729506	0.000684844	0.00176024	0.595327	0.211526	0.362725	-0.134179	0.85221	0.920438
UQCRB	144.513	-0.220429	0.38627	0.478799	0.586469	0.311925	0.478237	0.36604	0.67555	0.814213
UQCRC1	690.555	-1.1415	1.55038e-11	1.01351e-10	0.859992	0.00108981	0.00606116	-0.281505	0.498466	0.67459
UQCRFS1	149.004	0.0368952	0.869041	0.901864	0.936802	0.00765673	0.0290656	0.973697	0.0788152	0.183902
URB1	111.322	-1.31149	1.74067e-10	1.03295e-09	0.441706	0.12027	0.242015	-0.869785	0.0579635	0.145523
URGCP	102.553	-0.754803	0.000286065	0.000788265	0.1782	0.540792	0.693873	-0.576604	0.218931	0.38839
URM1	77.939	-0.438468	0.0674587	0.108582	0.39383	0.339803	0.508809	-0.0446376	0.944544	0.970059
UROD	141.076	-1.3861	6.45635e-09	3.32622e-08	0.488287	0.348171	0.517974	-0.897817	0.254525	0.43006
UROS	99.2183	-0.0668734	0.748004	0.807468	0.850911	0.0159027	0.0518695	0.784038	0.15404	0.301364
USB1	101.162	0.140541	0.514333	0.603439	1.13008	0.0104593	0.0373592	1.27062	0.0587543	0.147076
USF1	254.629	1.08896	6.79918e-12	4.61042e-11	0.328057	0.126544	0.251144	1.41702	4.67579e-05	0.000354048
USF2	728.655	-1.71512	1.07969e-38	3.02974e-37	1.05445	1.91745e-05	0.000213981	-0.660676	0.0817296	0.189768
USO1	299.608	1.1577	1.39156e-07	6.07461e-07	0.612805	0.0611738	0.145689	1.77051	0.000676044	0.00363886
USP11	289.747	1.28011	2.2007e-14	1.79718e-13	0.0209185	0.9395	0.964297	1.30102	0.00256869	0.0115266
USP14	96.5151	0.272285	0.233523	0.314313	0.834974	0.0490389	0.123627	1.10726	0.0901024	0.204966
USP15	248.342	1.47471	2.58172e-11	1.65189e-10	0.26292	0.246447	0.404156	1.73763	1.08609e-05	9.85109e-05
USP19	259.915	-0.614232	0.000215414	0.000604315	0.828605	0.000114575	0.000970077	0.214373	0.542009	0.711489
USP22	564.612	-0.611342	8.60801e-07	3.42988e-06	1.21314	9.44846e-14	7.12899e-12	0.601795	0.0235655	0.0711976
USP24	452.828	0.196119	0.139627	0.203819	0.671483	0.00116897	0.00638068	0.867602	0.00789884	0.0296676
USP25	242.244	0.66008	7.77808e-05	0.000235418	0.767901	0.0011372	0.00628369	1.42798	0.000166162	0.00107652
USP3	126.894	0.45377	0.0189637	0.035717	0.283639	0.247942	0.405749	0.737409	0.0676492	0.16395
USP32	270.943	0.802063	1.14669e-07	5.0707e-07	0.512677	0.0165391	0.0534746	1.31474	0.000130521	0.000874859
USP34	355.879	1.05886	6.4417e-08	2.93085e-07	1.02565	2.35301e-07	4.81098e-06	2.0845	1.85829e-09	3.50526e-08
USP36	262.454	-0.796072	8.08273e-06	2.82668e-05	0.773226	0.000490363	0.00315059	-0.0228453	0.950278	0.97266
USP39	101.023	-0.761014	0.000171603	0.000492139	0.118532	0.723159	0.830027	-0.642482	0.219721	0.389144
USP4	317.602	0.114985	0.45007	0.541594	0.295069	0.124969	0.248945	0.410054	0.195093	0.35718
USP40	114.682	0.306299	0.162418	0.231891	1.24231	0.000149037	0.00118978	1.54861	0.00295231	0.0129216
USP47	170.977	0.533796	0.0185102	0.0349501	0.665929	0.0111494	0.0391033	1.19972	0.00654376	0.0252682
USP48	196.776	0.460495	0.0091474	0.0187478	0.645707	0.0181756	0.0576508	1.1062	0.010475	0.0371196
USP5	272.197	-0.548387	0.00437239	0.00962308	0.707019	0.0281938	0.0809089	0.158631	0.752501	0.862806
USP7	390.366	-0.407524	0.00167003	0.00400466	0.991442	1.44353e-06	2.28994e-05	0.583918	0.0714229	0.170766
USP8	250.754	0.15561	0.364187	0.456738	0.360014	0.11232	0.230591	0.515623	0.162682	0.314233
USP9X	657.516	0.195146	0.12297	0.182534	1.05605	2.06825e-07	4.31146e-06	1.2512	8.99864e-05	0.000624775
UTP18	150.927	-0.605102	0.00340538	0.00768561	0.549476	0.0581034	0.140139	-0.0556269	0.9051	0.951871
UTP3	157.931	0.0380456	0.84057	0.880458	0.330838	0.152072	0.286598	0.368883	0.3357	0.520396
UTP6	132.712	-0.480404	0.027076	0.0487673	0.601552	0.0274139	0.079204	0.121149	0.787538	0.883812
UTRN	708.465	-0.12248	0.357484	0.449775	0.447049	0.00415505	0.0176336	0.324569	0.214443	0.38314
UVSSA	199.688	-0.326695	0.107929	0.162704	0.483716	0.0251215	0.0741129	0.157021	0.672969	0.81246
UXS1	282.355	0.519623	0.00106411	0.00264986	0.247422	0.335396	0.503892	0.767045	0.057077	0.143636
VAC14	1921.7	-0.607354	0.000220752	0.000617978	0.318087	0.00961389	0.0351074	-0.289267	0.23147	0.402745
VAMP3	139.773	0.170037	0.46842	0.559548	0.73938	0.167856	0.308235	0.909417	0.260507	0.436528
VAMP8	568.328	0.0235674	0.910267	0.934861	0.718428	0.020589	0.0632812	0.741995	0.133149	0.272629
VAPA	165.51	-0.39628	0.0251435	0.0457395	0.762821	0.00251886	0.011852	0.366541	0.365438	0.551066
VASH1	375.017	-1.11626	2.51425e-10	1.47131e-09	-0.131374	0.500688	0.660099	-1.24764	0.000172809	0.00110448
VASP	906.927	-1.41009	4.44463e-26	7.37348e-25	-0.102645	0.53195	0.686776	-1.51274	2.65784e-08	4.04657e-07
VAT1	1720.62	-2.86737	9.79976e-66	6.58581e-64	0.901286	0.00196883	0.00970303	-1.96608	1.37958e-05	0.000121011
VAV1	696.742	0.779339	1.90037e-06	7.2464e-06	0.316947	0.0394028	0.104364	1.09629	7.0179e-05	0.000504508
VCL	860.171	-1.16265	1.00756e-17	1.05359e-16	0.936223	3.50401e-10	1.31032e-08	-0.226424	0.373482	0.557477
VCP	1961.18	0.0355825	0.747118	0.806759	0.930283	3.74818e-10	1.3955e-08	0.965865	6.13121e-05	0.000449095
VCPIP1	249.355	0.802056	8.59919e-07	3.42766e-06	0.80709	3.01726e-05	0.000316653	1.60915	6.39169e-07	7.40429e-06
VDAC1	429.862	0.209449	0.184742	0.258106	0.445483	0.160039	0.297306	0.654932	0.175954	0.332635
VDAC2	166.878	-0.177787	0.386634	0.479151	0.440296	0.230715	0.385126	0.262508	0.644194	0.791412
VDR	147.456	1.31812	1.55394e-10	9.24216e-10	0.984611	0.000513126	0.003282	2.30273	4.92015e-07	5.82628e-06
VEGFB	232.537	-1.82813	1.25977e-20	1.5786e-19	1.19299	0.0219182	0.0663617	-0.635145	0.413221	0.59452
VGLL4	112.045	0.161375	0.424444	0.516649	0.826849	0.00184791	0.00919213	0.988225	0.0225125	0.0689941
VHL	198.701	-0.323275	0.0503825	0.0843385	0.316671	0.100866	0.212919	-0.00660385	0.983728	0.991628
VIM	22042.5	-0.637625	4.74679e-07	1.95257e-06	0.529765	2.36741e-07	4.81731e-06	-0.107861	0.579556	0.743946
VIRMA	155.522	0.279472	0.162338	0.231807	0.509972	0.0474196	0.120435	0.789444	0.0611241	0.152114
VKORC1	128.888	0.227668	0.309868	0.398807	0.271277	0.677478	0.798697	0.498945	0.606001	0.76454
VMP1	245.254	0.706681	7.26744e-05	0.000220849	0.667883	0.000924813	0.0053169	1.37456	5.58021e-05	0.00041661
VOPP1	327.953	0.232647	0.189304	0.263714	0.365962	0.13366	0.261606	0.598609	0.128803	0.265901
VPS13B	190.833	0.965628	1.08337e-06	4.27315e-06	1.00699	0.00280378	0.0129348	1.97262	0.000171319	0.00109825
VPS13C	966.791	0.820643	2.9513e-08	1.39763e-07	1.57688	9.09758e-17	1.21197e-14	2.39752	1.27709e-14	4.81791e-13
VPS13D	497.294	-0.66752	7.89898e-06	2.76884e-05	0.992735	1.13463e-08	3.16139e-07	0.325215	0.26535	0.44187
VPS16	116.513	-0.110245	0.601537	0.684219	0.899178	0.0584178	0.140777	0.788933	0.271339	0.447646
VPS18	423.598	-0.919456	1.26555e-06	4.94548e-06	0.534092	0.000304175	0.00211879	-0.385364	0.177131	0.334119
VPS26B	174.606	-0.74268	2.66699e-05	8.70918e-05	0.804922	0.00190817	0.00944228	0.0622417	0.880432	0.93889
VPS26C	167.608	0.170723	0.388157	0.480672	0.579318	0.0841468	0.185624	0.750041	0.151378	0.298613
VPS33A	176.217	0.0248278	0.885771	0.914727	1.0423	0.000436706	0.00286633	1.06713	0.0206739	0.0647559
VPS35	241.332	0.00403487	0.98405	0.987325	1.09312	9.45354e-05	0.000824436	1.09715	0.0151087	0.0502405
VPS35L	164.038	-0.128562	0.469538	0.560482	0.720848	0.0603877	0.144059	0.592286	0.308506	0.492569
VPS37A	129.537	0.608035	0.0043942	0.00966907	0.107017	0.712805	0.822817	0.715053	0.128681	0.265901
VPS37C	238.788	-0.526447	0.00360742	0.00810172	0.82712	1.49657e-05	0.000172429	0.300672	0.361765	0.547075
VPS39	187.398	0.0485037	0.770096	0.825153	0.546479	0.0499134	0.125276	0.594982	0.171388	0.326611
VPS41	305.342	-0.370586	0.0218019	0.0403422	0.790765	0.00957506	0.0350223	0.420179	0.370346	0.555722
VPS4A	239.754	-0.353113	0.0154391	0.0298129	0.516718	0.0682907	0.158176	0.163605	0.706273	0.832745
VPS4B	156.532	0.434339	0.0155135	0.0299347	0.271071	0.325266	0.493367	0.70541	0.10583	0.230295
VPS51	147.855	0.0352451	0.866605	0.900221	-0.0229638	0.944221	0.967202	0.0122813	0.981082	0.989437
VPS54	157.825	0.602323	0.00111555	0.00276729	0.385634	0.110354	0.227815	0.987957	0.0122512	0.0424953
VPS9D1	256.911	1.61114	3.61966e-13	2.72404e-12	0.410245	0.126203	0.250643	2.02138	5.8356e-06	5.62832e-05
VSIR	109.616	-0.933084	3.5911e-06	1.32343e-05	0.964109	0.0026523	0.0123774	0.0310249	0.950985	0.97266
VTI1A	134.47	-0.154122	0.418564	0.51126	0.687096	0.0202472	0.0624331	0.532974	0.254301	0.430022
VTI1B	235.238	-0.211627	0.189238	0.263689	1.14846	0.000174552	0.00135417	0.936832	0.0462149	0.122055
VWA8	132.158	0.309242	0.217338	0.29608	1.46475	6.7936e-06	8.69704e-05	1.77399	0.0008603	0.00447251
WAC	200.578	0.195956	0.260111	0.343569	0.495071	0.0545448	0.133252	0.691027	0.0921025	0.208183
WAPL	301.758	0.502552	0.00119046	0.00293951	0.680865	0.000468186	0.00302864	1.18342	0.000224693	0.00139835
WARS1	11323.3	3.02605	6.2304e-122	1.49402e-119	0.883878	3.20947e-07	6.20497e-06	3.90992	4.58416e-44	1.14955e-41
WAS	259.846	0.987666	7.02258e-11	4.31037e-10	0.637295	0.101631	0.214166	1.62496	0.00521621	0.020978
WASF2	808.119	-0.755355	6.02394e-11	3.72996e-10	0.865767	4.39024e-09	1.31338e-07	0.110413	0.648374	0.793625
WASHC2A	435.238	1.12947	1.85108e-15	1.633e-14	0.599633	0.00611995	0.0242241	1.7291	5.84404e-07	6.82551e-06
WASHC2C	389.838	0.537154	0.000309362	0.000847374	0.64954	0.00322866	0.0144958	1.18669	0.000730292	0.003877
WASHC4	252.118	0.847881	5.43425e-05	0.000168426	0.77185	0.00399307	0.0170994	1.61973	0.00023353	0.0014449
WASHC5	158.359	0.0563759	0.780085	0.832811	1.16086	0.00380017	0.0164757	1.21724	0.0470165	0.123723
WBP11	230.238	0.374677	0.043621	0.0740658	1.05096	0.000130724	0.0010779	1.42563	0.00112631	0.00563551
WBP1L	231.862	0.609915	0.000196029	0.000555696	0.764414	0.000147543	0.00117896	1.37433	3.78552e-05	0.000295022
WBP2	684.845	0.153559	0.260398	0.343906	0.669976	0.00634526	0.0249307	0.823536	0.0300073	0.0863305
WDFY1	291.94	0.27617	0.0917625	0.141576	0.901163	6.41612e-06	8.30104e-05	1.17733	0.000381889	0.00222403
WDFY3	360.638	-0.538868	0.000744915	0.00190305	1.16601	1.55776e-10	6.38534e-09	0.62714	0.0414768	0.112407
WDFY4	1635.83	-1.17851	8.18153e-12	5.4948e-11	0.683347	1.54444e-05	0.000177226	-0.495168	0.0833048	0.192795
WDR1	1989.6	-1.05102	3.5501e-23	5.06178e-22	1.11147	2.76942e-11	1.31178e-09	0.0604482	0.818297	0.902562
WDR11	225.085	0.116555	0.546788	0.634158	0.783965	0.00841426	0.0314787	0.90052	0.0557826	0.140961
WDR13	121.883	-0.517065	0.0296764	0.0528554	1.03728	0.00107116	0.00597692	0.520213	0.312993	0.497497
WDR26	474.078	-0.450553	0.000965355	0.00242223	0.37199	0.0360168	0.097796	-0.0785628	0.786523	0.883812
WDR33	229.104	-0.0613276	0.69481	0.764117	0.720922	0.000143137	0.00115348	0.659594	0.03628	0.10043
WDR37	153.715	-0.648344	0.000766446	0.00195474	1.04961	8.87636e-06	0.00011032	0.40127	0.305423	0.489772
WDR43	111.76	-0.858532	0.000143032	0.000416656	0.640211	0.0494985	0.124491	-0.218321	0.675539	0.814213
WDR45B	116.314	0.133592	0.470267	0.561098	0.677063	0.0224659	0.0677793	0.810655	0.0820932	0.190404
WDR55	189.475	0.651513	0.000579524	0.00151089	0.586017	0.00818281	0.0307342	1.23753	0.000866648	0.00450002
WDR6	326.334	-0.5469	0.000385342	0.00103692	0.130919	0.551387	0.70229	-0.415981	0.237992	0.409759
WDR7	241.639	-0.54984	0.00105971	0.00264076	1.45998	2.19002e-07	4.54308e-06	0.910138	0.0384868	0.105851
WDR74	83.1195	0.214285	0.390842	0.483443	0.455211	0.225767	0.379176	0.669496	0.262026	0.437531
WDR81	140.497	-1.01838	1.06829e-05	3.67868e-05	0.747324	0.00339796	0.0151285	-0.271058	0.532934	0.704814
WDR82	229.919	0.0331172	0.821506	0.865472	0.774757	8.07221e-05	0.000725223	0.807874	0.0113948	0.0399147
WDR91	156.281	-2.40712	5.77618e-33	1.34535e-31	0.0789496	0.798821	0.879146	-2.32817	2.0323e-06	2.14448e-05
WDTC1	144.415	-0.0161138	0.928959	0.947915	0.815672	0.0389686	0.103504	0.799558	0.181179	0.338833
WIPF1	787.462	-0.254087	0.0433173	0.0736924	0.847742	1.69017e-10	6.82786e-09	0.593655	0.00955678	0.0346068
WIPF2	131.564	-0.134581	0.500137	0.589273	0.859588	0.0021632	0.0104852	0.725007	0.107885	0.233935
WIPI2	148.253	-0.383571	0.0442987	0.0750716	0.123935	0.67535	0.797181	-0.259636	0.578706	0.743303
WIZ	163.304	-0.391314	0.0574708	0.0944361	0.181439	0.481091	0.643115	-0.209875	0.621276	0.775927
WNK1	1065.84	-0.482749	0.00014975	0.000435146	0.784935	2.80037e-07	5.56548e-06	0.302186	0.235255	0.406522
WRNIP1	138.139	-0.129102	0.57968	0.664516	0.377709	0.26718	0.428755	0.248607	0.64744	0.793114
WSB1	532.795	2.14853	2.9931e-44	1.03882e-42	0.159677	0.336223	0.504867	2.3082	5.25143e-16	2.2613e-14
WSB2	376.253	-0.417927	0.00347058	0.00781603	0.841508	0.000521708	0.00331699	0.423581	0.262492	0.438137
WTAP	417.126	2.64688	1.27202e-46	4.75924e-45	0.527536	0.0145139	0.0481874	3.17442	1.79388e-18	1.09248e-16
WWP2	370.707	-0.907661	5.04284e-10	2.86059e-09	0.935512	1.09518e-05	0.000132447	0.0278506	0.934689	0.966089
XAB2	229.221	-0.153666	0.363325	0.45583	0.147996	0.513424	0.67108	-0.00567019	0.987702	0.993997
XBP1	495.372	0.630517	0.000278101	0.000767525	0.804294	1.55795e-05	0.000178536	1.43481	7.20158e-06	6.79211e-05
XIAP	218.984	-0.195897	0.221954	0.301278	1.19806	1.81024e-10	7.24607e-09	1.00217	0.00146311	0.00708777
XIST	1454.98	0.143555	0.383672	0.476811	1.13709	3.71648e-12	2.05758e-10	1.28064	8.68246e-06	7.97701e-05
XPC	408.004	-0.738474	5.62124e-08	2.57868e-07	0.176098	0.328119	0.496019	-0.562376	0.0551305	0.139727
XPNPEP1	270.234	1.28443	1.12181e-13	8.8133e-13	0.458843	0.113861	0.23269	1.74328	0.000118975	0.000801246
XPO1	232.896	0.742132	0.000809761	0.00205825	0.818787	0.000267884	0.00193393	1.56092	7.01707e-05	0.000504508
XPO5	123.222	-0.15433	0.45143	0.542813	0.588637	0.0724134	0.165833	0.434307	0.399257	0.582289
XPO6	313.469	0.261328	0.10158	0.154567	1.21456	5.02113e-09	1.47621e-07	1.47589	1.38361e-05	0.000121116
XPO7	100.869	0.027095	0.899769	0.926553	0.654249	0.0852342	0.187441	0.681344	0.247444	0.421268
XPOT	117.094	-0.511774	0.0147878	0.0287289	1.1892	0.000340284	0.00232287	0.67743	0.195138	0.35718
XRCC1	133.304	-1.27988	3.08987e-10	1.78735e-09	0.305317	0.451548	0.616477	-0.974566	0.115637	0.246026
XRCC5	410.273	0.0632074	0.661302	0.735314	0.826667	0.00270872	0.0125777	0.889875	0.0354188	0.0988803
XRCC6	480.418	0.116368	0.431286	0.523163	0.766858	0.00396758	0.0170245	0.883226	0.0318574	0.0908416
XRN2	238.88	0.39705	0.0100019	0.0202571	0.163711	0.544133	0.696483	0.56076	0.180556	0.338334
XYLT2	95.1483	-1.04032	2.88648e-05	9.37949e-05	0.180866	0.633135	0.765689	-0.859451	0.152432	0.299515
YARS1	290.162	-0.973302	4.21609e-10	2.40584e-09	0.697138	0.0154717	0.0506964	-0.276163	0.533648	0.704971
YBX1	1265.13	-0.170708	0.284187	0.370454	0.460615	0.0639754	0.150346	0.289907	0.460215	0.638638
YBX3	361.523	-0.379363	0.00852128	0.017598	0.834941	0.00684759	0.0265014	0.455578	0.330541	0.515398
YEATS2	229.781	1.30592	1.11867e-16	1.08087e-15	0.336645	0.100214	0.211963	1.64257	9.30024e-07	1.04609e-05
YIPF2	120.069	-0.556734	0.0347568	0.0607754	0.686674	0.112653	0.23094	0.12994	0.847987	0.918689
YIPF3	286.256	-0.630951	0.00155702	0.00375243	0.908761	0.0103971	0.0371991	0.27781	0.612938	0.769778
YIPF4	143.172	0.21936	0.245459	0.327207	0.37905	0.207714	0.358206	0.59841	0.206171	0.371787
YJU2B	109.701	-0.226522	0.353049	0.445204	0.388474	0.173165	0.315299	0.161952	0.734923	0.852975
YKT6	165.687	-0.694946	0.000242002	0.000673888	0.968783	0.000366733	0.00247567	0.273837	0.52956	0.7027
YLPM1	386.762	-0.444897	0.00599023	0.0127657	0.853813	1.68663e-05	0.000191736	0.408916	0.213731	0.382188
YME1L1	322.892	-0.0688236	0.623424	0.702908	0.392667	0.217796	0.370422	0.323843	0.500386	0.676545
YTHDC2	92.9789	-0.048588	0.817449	0.86206	0.399812	0.150321	0.284366	0.351224	0.438039	0.617923
YTHDF1	135.152	-0.173756	0.37622	0.469318	0.526985	0.0418624	0.10925	0.35323	0.40266	0.583791
YTHDF2	104.711	-0.0241638	0.917209	0.940291	0.669835	0.00711503	0.0273872	0.645671	0.131168	0.26948
YTHDF3	220.243	-0.242416	0.116817	0.174606	0.86206	2.49267e-05	0.000267664	0.619644	0.0628297	0.155116
YWHAB	685.666	0.0315574	0.842032	0.881814	0.995532	7.07753e-05	0.000650949	1.02709	0.00924587	0.0336914
YWHAG	1841.81	0.0900773	0.484588	0.574417	0.645916	9.10414e-08	2.08661e-06	0.735993	0.000688263	0.00368208
YWHAH	307.415	-0.859825	1.14977e-06	4.52659e-06	0.754026	0.000803288	0.00471683	-0.105798	0.774674	0.876908
YWHAQ	161.615	-0.309686	0.110673	0.166395	0.391259	0.397254	0.566576	0.081573	0.906497	0.95276
YWHAZ	805.95	-0.370157	0.0364052	0.0633324	0.563909	0.00216626	0.0104941	0.193752	0.543453	0.712729
YY1	295.615	-0.587052	0.000178145	0.000509654	0.619834	0.00754873	0.028758	0.0327824	0.929313	0.962503
YY1AP1	206.671	0.526443	0.0032936	0.00745724	0.413258	0.0504248	0.125885	0.939701	0.0078542	0.029526
ZBED1	253.222	-0.0833664	0.642351	0.718788	0.282451	0.183621	0.328209	0.199085	0.575105	0.740463
ZBED1_1	265.227	-0.0637335	0.720776	0.785145	0.533173	0.0109726	0.0386421	0.46944	0.181166	0.338833
ZBED4	124.193	-0.425751	0.0354182	0.061758	0.298578	0.214324	0.365684	-0.127173	0.751509	0.862464
ZBTB1	157.012	1.08389	5.13341e-08	2.36518e-07	0.0506117	0.847579	0.911051	1.13451	0.00815842	0.0304281
ZBTB17	355.033	1.22843	1.04547e-12	7.63371e-12	0.43279	0.0267145	0.0776306	1.66122	4.94696e-07	5.84179e-06
ZBTB21	125.176	-0.703082	0.000344528	0.000934477	0.494032	0.0349664	0.0956138	-0.209049	0.59282	0.755158
ZBTB37	98.1747	0.175145	0.420804	0.513342	0.291203	0.351261	0.521206	0.466347	0.351423	0.535999
ZBTB38	168.176	0.733566	0.000621361	0.00161285	0.193453	0.406136	0.575395	0.927019	0.0200133	0.0631507
ZBTB40	152.503	0.243422	0.292237	0.379261	0.371657	0.121288	0.243605	0.615079	0.139397	0.281768
ZBTB43	211.116	-0.709895	6.189e-06	2.20162e-05	-0.195169	0.552743	0.703386	-0.905064	0.0700669	0.168374
ZBTB47	125.209	-1.16281	1.57297e-06	6.06373e-06	-0.0501444	0.853919	0.914178	-1.21295	0.00858824	0.031671
ZBTB7A	682.168	-1.05112	1.6061e-08	7.86721e-08	-0.0111736	0.939383	0.964297	-1.0623	0.000165595	0.00107448
ZBTB7B	202.765	0.240613	0.219869	0.299033	-0.534187	0.0102574	0.0368696	-0.293574	0.412976	0.594367
ZC3H12A	1031.35	3.16337	1.39683e-102	2.23302e-100	0.3475	0.125503	0.249658	3.51087	1.29436e-22	1.17402e-20
ZC3H12C	259.691	0.120068	0.42646	0.518564	0.326241	0.139568	0.269959	0.446309	0.205523	0.371219
ZC3H13	940.804	-0.242229	0.032428	0.0571772	0.876188	3.80459e-10	1.41034e-08	0.633959	0.00616367	0.0240841
ZC3H15	122.093	-0.0515174	0.819755	0.86388	0.511106	0.0812948	0.180971	0.459589	0.33795	0.522933
ZC3H18	273.986	-0.631285	3.97875e-05	0.000126217	0.476367	0.0709964	0.163202	-0.154919	0.705872	0.832745
ZC3H4	483.042	0.0761475	0.663263	0.736641	0.284795	0.0748551	0.169648	0.360943	0.212411	0.380305
ZC3H7A	122.74	0.874472	3.19667e-05	0.000102923	0.586957	0.060583	0.144444	1.46143	0.00332967	0.0143233
ZC3H7B	331.224	-0.434584	0.00754718	0.0157554	0.651097	0.0043117	0.0181718	0.216514	0.555316	0.722182
ZC3HAV1	557.639	1.45837	2.95877e-27	5.29119e-26	1.92544	9.96342e-24	2.74026e-21	3.38381	4.01491e-28	5.03399e-26
ZCCHC14	148.821	-0.951073	3.90577e-05	0.000124014	0.00493747	0.985257	0.990882	-0.946135	0.035308	0.0987004
ZCCHC2	347.162	0.320894	0.0271902	0.0489562	0.97153	4.33795e-08	1.08144e-06	1.29242	1.1251e-05	0.000101832
ZDHHC12	217.11	-0.0116643	0.948968	0.962377	0.975522	0.0292937	0.0833639	0.963858	0.150849	0.298199
ZDHHC18	115.828	-0.310182	0.130824	0.192568	-0.06083	0.852591	0.91364	-0.371012	0.47126	0.649946
ZDHHC20	174.857	1.06677	1.93974e-09	1.0442e-08	-0.437291	0.34365	0.513127	0.629482	0.361263	0.546766
ZDHHC24	104.259	-1.19028	4.23414e-07	1.74851e-06	0.798469	0.0441465	0.113955	-0.391807	0.526641	0.701365
ZDHHC3	152.561	-0.0636351	0.734418	0.796306	0.193849	0.670327	0.79411	0.130214	0.848845	0.918813
ZDHHC5	497.773	0.0497509	0.70137	0.769487	0.733103	1.17256e-05	0.000140018	0.782854	0.00427346	0.01767
ZDHHC7	364.074	-0.765244	8.80127e-09	4.44955e-08	0.859825	9.74488e-06	0.000119033	0.0945813	0.760606	0.866969
ZDHHC8	98.8098	-0.853128	0.000214886	0.000603156	0.453293	0.257478	0.417349	-0.399835	0.520222	0.69586
ZEB2	3119.61	0.0235959	0.82656	0.869581	-0.133867	0.0998378	0.211273	-0.110272	0.488736	0.665861
ZER1	95.848	0.0480631	0.831523	0.872805	0.25351	0.478734	0.641673	0.301574	0.592586	0.755158
ZFAND3	144.152	0.897864	1.32903e-06	5.18013e-06	0.65223	0.0212914	0.0649949	1.55009	0.000553169	0.00304278
ZFAND5	370.994	-0.936412	2.79325e-10	1.62467e-09	0.555017	0.00299766	0.0136382	-0.381395	0.215473	0.384281
ZFC3H1	269.959	0.392811	0.0204415	0.0381058	-0.0795665	0.669573	0.79379	0.313244	0.32448	0.5093
ZFHX3	287.226	-1.42301	3.48438e-13	2.62973e-12	0.417133	0.0249732	0.0737775	-1.00587	0.0024594	0.0111064
ZFP36L1	638.087	1.21461	2.77315e-17	2.79817e-16	-0.0341441	0.836229	0.903636	1.18047	2.20895e-05	0.00018462
ZFP36L2	359.649	-1.98514	2.05721e-36	5.38602e-35	-0.138654	0.512888	0.670997	-2.1238	6.59107e-10	1.37734e-08
ZFR	305.214	0.251441	0.156084	0.224395	0.933643	2.46811e-05	0.000265361	1.18508	0.0011767	0.00584648
ZFX	299.982	1.63885	2.58887e-23	3.7113e-22	-0.111236	0.660036	0.787058	1.52762	0.000135595	0.000900376
ZFYVE16	292.663	-0.79133	6.1644e-07	2.5006e-06	0.440455	0.00753069	0.0287278	-0.350875	0.219691	0.389144
ZFYVE26	848.078	-0.742222	1.48898e-10	8.87081e-10	0.719099	4.58233e-07	8.51175e-06	-0.0231229	0.921982	0.958443
ZFYVE27	104.877	-0.3762	0.133784	0.196321	0.414729	0.137249	0.266556	0.0385295	0.935269	0.966089
ZGPAT	172.992	-0.302998	0.131744	0.19376	0.163496	0.49763	0.657084	-0.139502	0.728383	0.849315
ZHX1	127.92	0.622712	0.00142177	0.0034509	0.575489	0.0638507	0.150202	1.1982	0.0142105	0.0478889
ZKSCAN1	320.974	0.773096	7.07438e-08	3.20076e-07	0.286709	0.12261	0.245623	1.0598	0.000487843	0.00273641
ZMAT2	184.483	0.146862	0.417591	0.510427	0.263878	0.377941	0.547549	0.410739	0.380385	0.564029
ZMIZ1	1151.04	-2.79066	4.14342e-79	4.12427e-77	0.520494	0.000151345	0.00120224	-2.27016	4.57275e-20	3.36097e-18
ZMIZ2	416.487	0.852353	2.79808e-06	1.04542e-05	0.352766	0.0924221	0.199441	1.20512	0.000638999	0.00347899
ZMPSTE24	108.827	-0.169411	0.483622	0.573401	0.507013	0.302807	0.468418	0.337603	0.652581	0.796893
ZMYM3	133.328	0.556302	0.00581875	0.0124404	0.121444	0.682982	0.801529	0.677746	0.152821	0.299667
ZMYM4	130.231	0.820995	2.19449e-05	7.24242e-05	1.07809	0.00145256	0.00761245	1.89908	0.000300854	0.00180132
ZMYND11	101.633	-0.161959	0.463331	0.554578	0.931267	0.00962171	0.0351074	0.769308	0.172524	0.328041
ZMYND15	115.812	0.788684	0.000150607	0.000437306	0.138601	0.767143	0.858637	0.927285	0.18942	0.349415
ZMYND8	231.812	0.705797	9.17055e-06	3.17971e-05	0.106422	0.628467	0.7624	0.812218	0.0221238	0.0682444
ZNF106	569.224	-0.0477119	0.711802	0.777778	0.849337	4.62622e-07	8.5746e-06	0.801625	0.00358643	0.0151897
ZNF142	95.2269	0.251047	0.275695	0.36117	0.15807	0.569087	0.715006	0.409117	0.375873	0.559283
ZNF207	226.866	0.597825	0.000424768	0.00113261	0.332925	0.0899977	0.195612	0.930751	0.00482166	0.0196696
ZNF217	178.565	0.495181	0.0163542	0.0312994	-0.198994	0.458164	0.621925	0.296187	0.499393	0.675631
ZNF219	207.176	-2.23243	6.24169e-40	1.83443e-38	0.881554	0.00653611	0.0255863	-1.35088	0.00658579	0.0253703
ZNF236	88.862	-0.264153	0.224586	0.304186	-0.247392	0.448286	0.614682	-0.511545	0.323861	0.508703
ZNF24	141.628	0.95069	1.11962e-06	4.41281e-06	0.412371	0.0903549	0.196122	1.36306	0.000695051	0.00370839
ZNF263	80.8931	-0.897629	0.00053278	0.001398	0.243745	0.457868	0.62186	-0.653883	0.22589	0.395308
ZNF267	333.183	1.27315	1.62023e-12	1.15507e-11	0.209285	0.316652	0.483138	1.48244	2.44266e-05	0.000201413
ZNF276	109.705	0.345569	0.217923	0.296837	0.0755852	0.803785	0.881764	0.421154	0.418769	0.600071
ZNF282	107.158	-0.32872	0.142341	0.207059	0.193995	0.453811	0.61825	-0.134725	0.757137	0.864633
ZNF316	634.969	-2.74035	1.80091e-10	1.06629e-09	0.568772	0.00171148	0.00868061	-2.17158	1.58509e-05	0.000137064
ZNF317	103.574	0.10012	0.664873	0.738196	0.115812	0.703222	0.816034	0.215932	0.663143	0.805525
ZNF318	242.695	0.175131	0.37874	0.471961	0.37188	0.0523724	0.129284	0.54701	0.108351	0.234586
ZNF330	126.159	-0.619274	0.00133562	0.00326282	0.649105	0.00866187	0.0321511	0.0298309	0.941371	0.969105
ZNF335	189.977	0.00975452	0.960869	0.971364	0.326558	0.139189	0.269526	0.336313	0.370482	0.555722
ZNF384	112.246	0.410127	0.0672088	0.108279	0.190902	0.485153	0.646193	0.601029	0.185304	0.344205
ZNF385A	705.862	-0.235646	0.117972	0.176114	0.42401	0.123022	0.246275	0.188365	0.657102	0.80035
ZNF394	96.6761	0.631338	0.00421978	0.00931798	0.129628	0.663659	0.789501	0.760967	0.115406	0.246009
ZNF407	172.007	-0.113005	0.527508	0.615808	0.0770723	0.700664	0.814433	-0.0359331	0.915851	0.956226
ZNF438	229.913	0.180298	0.270974	0.355957	0.146388	0.422559	0.589839	0.326686	0.292143	0.473718
ZNF460	79.2509	-0.943066	0.000105903	0.0003152	0.837881	0.00716227	0.0275442	-0.105185	0.836949	0.914125
ZNF513	99.1473	-0.271506	0.28703	0.373607	0.324065	0.253118	0.411926	0.0525589	0.913182	0.954609
ZNF516	439.12	-0.412723	0.0104184	0.020998	0.324626	0.0360914	0.0979673	-0.0880968	0.749127	0.861718
ZNF562	87.9463	-0.421668	0.0589111	0.0964124	0.30875	0.242615	0.399794	-0.112918	0.798255	0.889227
ZNF592	259.675	-0.39351	0.0120501	0.0239571	0.24261	0.214213	0.365611	-0.1509	0.639803	0.787784
ZNF609	193.04	0.784814	5.06852e-06	1.82893e-05	0.0728594	0.741922	0.840951	0.857673	0.0180149	0.0578295
ZNF622	356.338	-0.453709	0.0025434	0.00589919	-0.0984235	0.563187	0.711246	-0.552132	0.0551964	0.139811
ZNF638	329.928	0.53456	0.00197765	0.00467852	0.561111	0.00190181	0.00941627	1.09567	0.000459782	0.00260645
ZNF646	253.689	-0.522912	0.00447176	0.00982745	-0.174377	0.430547	0.597468	-0.697289	0.0583669	0.146275
ZNF655	174.299	1.11192	4.75589e-10	2.70218e-09	0.221411	0.325064	0.493237	1.33333	0.000319319	0.00190386
ZNF672	157.863	0.427721	0.0188378	0.0354988	0.876438	0.000592424	0.00368246	1.30416	0.00149523	0.00719432
ZNF687	104.189	0.0819766	0.687652	0.758221	-0.0443011	0.860726	0.918584	0.0376755	0.92809	0.962327
ZNF697	174.491	-2.12889	1.50051e-24	2.32139e-23	-0.510384	0.0644116	0.151246	-2.63928	4.24681e-09	7.27074e-08
ZNF706	111.715	-1.24094	1.7414e-09	9.42713e-09	1.24264	0.00248256	0.011733	0.00169572	0.997843	0.99933
ZNF710	244.156	-0.190073	0.240642	0.321801	0.324404	0.118196	0.239198	0.134331	0.693242	0.82502
ZNF746	158.042	-0.247828	0.196491	0.271963	0.147481	0.585563	0.727877	-0.100347	0.817491	0.902373
ZNF768	125.287	-0.850356	4.06701e-05	0.000128746	0.0632486	0.814423	0.889314	-0.787107	0.0739798	0.175404
ZNF777	101.032	-0.741422	0.000817194	0.00207504	0.0790665	0.819253	0.892418	-0.662356	0.225208	0.394858
ZNF783	78.874	-0.754399	0.00546088	0.0117491	-0.193384	0.603305	0.741392	-0.947783	0.115177	0.245869
ZNF787	118.587	-1.22389	1.74997e-06	6.69709e-06	0.308015	0.326477	0.494624	-0.915871	0.0783211	0.183205
ZNF800	111.645	0.391814	0.0581072	0.0953334	0.259154	0.367948	0.537865	0.650968	0.160545	0.310856
ZNF865	83.3557	-0.79042	0.00492521	0.010719	0.0124277	0.97297	0.984517	-0.777992	0.194131	0.356103
ZNFX1	2473.25	1.40219	8.66248e-39	2.45034e-37	0.65528	1.94802e-09	6.33925e-08	2.05747	4.06193e-27	4.81001e-25
ZNHIT1	115.023	-0.817241	0.000873749	0.00220813	0.763774	0.227476	0.381558	-0.0534668	0.954902	0.974096
ZNRF2	213.039	1.94516	1.53538e-26	2.62132e-25	0.546648	0.184156	0.329026	2.49181	6.04278e-05	0.00044338
ZPR1	119.276	-0.00566283	0.978481	0.983795	1.08841	0.00172225	0.00873004	1.08275	0.0462255	0.122055
ZRANB1	93.3642	0.104058	0.63446	0.711996	0.299043	0.297052	0.461575	0.403101	0.389109	0.572781
ZSCAN29	112.214	0.441487	0.0359432	0.0626113	0.251832	0.366999	0.537421	0.693319	0.127081	0.263233
ZSWIM6	110.242	0.411704	0.0592419	0.0968937	0.18525	0.535547	0.689427	0.596954	0.216901	0.386074
ZSWIM8	453.896	-0.150095	0.422989	0.515293	0.153966	0.419561	0.586903	0.00387171	0.99072	0.995625
ZXDC	111.559	-0.573854	0.00471187	0.010294	0.421084	0.112044	0.23019	-0.15277	0.72415	0.846464
ZZEF1	827.303	-1.00483	8.06128e-12	5.42786e-11	0.618613	1.52551e-05	0.00017529	-0.386216	0.127377	0.263597

### Sheet: LPS&IFN(Norm) v LPS&IFN(Hypo)
gene_ID	baseMean	L2FC_expression	pvalue_expression	padj_expression	L2FC_kdeg	pval_kdeg	padj_kdeg	L2FC_ksyn	pval_ksyn	padj_ksyn
A2M	1885.07	-0.773213	2.86738e-10	2.00464e-08	0.644867	0.392132	0.44316	-0.128346	0.906613	0.934128
A4GALT	130.511	0.568327	0.00536052	0.0407825	0.654259	0.00740801	0.0146198	1.22259	0.00268502	0.017685
AAK1	351.223	-0.53066	0.000445656	0.00572279	0.828351	1.72268e-06	9.77485e-06	0.297691	0.307938	0.435245
AAMP	308.18	0.241343	0.22552	0.493829	0.539269	0.0901054	0.12388	0.780612	0.118744	0.229263
AAR2	71.0331	0.116834	0.611883	0.819495	0.854838	0.0107601	0.0201524	0.971672	0.0696441	0.160921
AARS1	356.181	-0.211358	0.159134	0.405457	0.449872	0.13792	0.179451	0.238514	0.606069	0.698213
AARS2	206.061	0.57388	0.0152597	0.0869931	0.740267	0.00134411	0.00342603	1.31415	0.00129621	0.0104348
ABCA1	1693.44	0.328924	0.00743911	0.0519733	1.2542	4.22436e-27	5.87964e-25	1.58312	2.72761e-14	5.34309e-12
ABCA7	180.219	0.422977	0.0448484	0.183555	0.53185	0.251797	0.300419	0.954828	0.173758	0.294931
ABCB10	117.92	-0.126011	0.605251	0.816429	0.431246	0.232517	0.280836	0.305235	0.595734	0.690797
ABCC1	86.8871	0.383248	0.290136	0.565373	0.998642	0.00863428	0.016691	1.38189	0.0355586	0.102996
ABCC10	240.965	0.312967	0.157465	0.403489	0.811717	0.00148819	0.00374455	1.12468	0.00890584	0.0409591
ABCC1_1	133.146	-0.0905636	0.763629	0.899712	1.11676	0.0058709	0.0120634	1.0262	0.118757	0.229263
ABCC3	347.039	0.587119	0.00458781	0.0362921	0.629751	0.273288	0.322494	1.21687	0.154567	0.272592
ABCC5	179.07	0.0872124	0.675915	0.854034	0.318432	0.420639	0.47045	0.405644	0.504245	0.613606
ABCD1	480.808	0.105381	0.502073	0.745009	0.897896	0.00637914	0.012917	1.00328	0.0448791	0.120797
ABCD4	147.448	-0.143108	0.479766	0.727765	0.677721	0.0432782	0.0659079	0.534613	0.308035	0.435265
ABCE1	79.479	-0.441907	0.0684243	0.241586	0.892743	0.00679339	0.0135996	0.450836	0.398574	0.518205
ABCF3	164.761	-0.105622	0.581172	0.799769	1.57155	4.70467e-06	2.3949e-05	1.46593	0.00576952	0.0301234
ABHD12	682.252	-0.12841	0.461733	0.717654	0.625131	0.0057867	0.0119332	0.496721	0.179985	0.301901
ABHD15	117.164	0.0147656	0.941888	0.975975	1.34374	0.000768926	0.00209415	1.3585	0.0261592	0.0849852
ABHD17A	152.102	0.0441456	0.816535	0.922999	1.08489	0.00420387	0.00906043	1.12903	0.0511612	0.131602
ABHD2	617.187	-0.618134	2.70518e-06	7.73219e-05	1.24553	2.30435e-10	3.11707e-09	0.627393	0.0447241	0.120502
ABHD8	111.082	0.997269	5.18602e-05	0.000993699	0.0941455	0.792735	0.820825	1.09141	0.0566584	0.141227
ABI1	318.197	-0.28122	0.0406644	0.171596	0.750528	2.25213e-05	9.514e-05	0.469308	0.105685	0.213674
ABL1	276.541	-0.019171	0.92648	0.969684	0.927141	6.24001e-05	0.000235907	0.90797	0.0210086	0.073198
ABL2	583.699	-0.708054	1.37298e-07	5.54932e-06	1.02002	7.40926e-16	2.5952e-14	0.311964	0.168671	0.290208
ABR	421.217	-0.134451	0.533766	0.7685	0.351248	0.146599	0.189251	0.216798	0.597443	0.691591
ABTB2	176.746	0.125861	0.514357	0.754686	0.665255	0.000483205	0.00139665	0.791116	0.0185423	0.0678107
ACAA1	300.31	0.151893	0.395301	0.66453	1.36147	7.53254e-05	0.000275516	1.51336	0.00410813	0.0240619
ACAA2	205.807	-0.0549747	0.775013	0.90535	-0.0441859	0.921426	0.932177	-0.0991606	0.883085	0.919416
ACAD10	77.1029	0.530669	0.0409448	0.172419	0.902218	0.10281	0.138821	1.43289	0.0876796	0.188282
ACAD9	145.341	0.0415284	0.826233	0.926704	0.278673	0.42107	0.470833	0.320201	0.548982	0.653286
ACADVL	1058.43	0.568504	0.00383693	0.0316089	0.296062	0.536548	0.582711	0.864566	0.228879	0.355728
ACAP2	318.65	-0.273991	0.0646606	0.234691	0.734309	0.000144866	0.000492414	0.460319	0.144934	0.260867
ACAP3	147.622	0.671254	0.0120301	0.0734803	0.505158	0.511511	0.55876	1.17641	0.302889	0.430177
ACBD3	329.456	-0.30995	0.0280072	0.133853	1.01899	1.70858e-06	9.7064e-06	0.709043	0.0359589	0.103644
ACBD5	213.862	0.292559	0.0467896	0.188883	0.825385	0.000345219	0.00104335	1.11794	0.00212061	0.0150549
ACBD6	100.446	0.0106788	0.959089	0.983713	0.527045	0.0788816	0.110782	0.537724	0.262787	0.389213
ACCS	69.7866	0.650142	0.00836461	0.0564202	0.519008	0.150211	0.193112	1.16915	0.0423308	0.115657
ACE	408.211	-0.947922	5.84571e-07	1.98313e-05	0.4771	0.496752	0.545654	-0.470821	0.647728	0.732015
ACIN1	1452.77	-0.124875	0.301182	0.577847	0.497841	1.24094e-05	5.59536e-05	0.372966	0.0674476	0.157985
ACLY	876.934	-0.314871	0.00444584	0.0354673	0.945037	5.18445e-06	2.61646e-05	0.630166	0.0482151	0.127016
ACO1	435.146	-0.12548	0.373482	0.645361	0.602436	0.00270013	0.00618493	0.476955	0.138792	0.253566
ACO2	1043.48	-0.21033	0.284119	0.558894	1.25376	2.04534e-05	8.74518e-05	1.04343	0.02572	0.083971
ACOD1	1832.13	0.264872	0.0315407	0.144494	1.1204	1.47166e-36	5.18909e-34	1.38527	6.29149e-15	1.44677e-12
ACOT2	201.426	-0.0583164	0.790624	0.912212	0.338661	0.453676	0.503671	0.280344	0.683681	0.760141
ACOT9	291.18	-0.879397	1.30233e-07	5.32616e-06	0.930585	3.36237e-05	0.000136482	0.0511883	0.888183	0.922908
ACOX1	258.83	0.113492	0.459361	0.715491	0.956505	0.00158497	0.00395046	1.07	0.0208384	0.0727008
ACOX3	176.791	-0.00313799	0.988031	0.996682	0.957913	1.69916e-05	7.42714e-05	0.954775	0.0127638	0.0518096
ACP2	1154.75	0.0852243	0.534776	0.769158	0.939773	1.17732e-06	6.90335e-06	1.025	0.000979805	0.00838542
ACP3	55.3084	0.602817	0.0234956	0.118071	0.429316	0.350206	0.401451	1.03213	0.148535	0.265221
ACP5	2995.5	-0.338312	0.00542653	0.0411644	1.02598	0.00346208	0.00764166	0.687668	0.18664	0.308389
ACSL1	2991.18	-0.502767	4.37743e-06	0.000118452	1.21365	3.29034e-27	4.70341e-25	0.710886	0.000278068	0.00316199
ACSL3	327.65	-0.664685	6.58036e-07	2.19636e-05	1.11966	2.96258e-08	2.53545e-07	0.454974	0.155825	0.274353
ACSL4	753.775	-0.254975	0.101652	0.307928	1.17869	1.63732e-11	2.7318e-10	0.92372	0.00184763	0.0136102
ACSL5	294.065	-0.646953	7.69009e-05	0.00138141	0.608286	0.0702931	0.100346	-0.0386673	0.939765	0.958245
ACSS1	79.3259	0.093135	0.691668	0.862564	0.461617	0.227314	0.275369	0.554752	0.354801	0.478954
ACSS2	249.082	-0.113574	0.546949	0.777648	0.138463	0.688403	0.72539	0.0248886	0.962729	0.975407
ACTB	49910	0.782789	1.66625e-09	1.00237e-07	1.49083	2.03053e-40	9.76315e-38	2.27361	5.5128e-28	5.83144e-25
ACTG1	330.805	1.37607	1.6543e-06	5.01967e-05	0.726154	0.156116	0.199059	2.10222	0.0079886	0.0380019
ACTG1_1	230.13	0.442597	0.0836608	0.275119	0.405115	0.583647	0.628443	0.847712	0.439529	0.555343
ACTN1	3478.25	-0.432334	0.000765957	0.00873799	1.08624	5.0347e-10	6.36685e-09	0.653905	0.0208042	0.0727008
ACTN4	413.227	-0.149068	0.805592	0.918729	0.922269	0.0125945	0.0229776	0.773201	0.338	0.46301
ACTR10	57.1258	0.190916	0.47634	0.72672	-0.197433	0.735074	0.767582	-0.00651714	0.994114	0.995481
ACTR1A	390.481	0.088989	0.503315	0.746103	-0.10448	0.526233	0.573274	-0.0154914	0.954662	0.969836
ACTR2	596.152	-0.0969548	0.607707	0.817678	0.916788	4.5109e-05	0.000176858	0.819834	0.0288883	0.0899297
ACTR3	946.318	-0.209891	0.184371	0.438725	0.717203	1.04801e-06	6.29166e-06	0.507311	0.0550312	0.138414
ACTR8	76.3435	-0.0336788	0.880586	0.948415	0.630732	0.0544645	0.0803359	0.597053	0.254157	0.380123
ACVR1	133.165	0.241998	0.157854	0.403786	0.904193	0.000431084	0.00126667	1.14619	0.00499246	0.027534
ACVR1B	244.761	-0.355254	0.0372126	0.16151	0.93337	3.19906e-08	2.70284e-07	0.578117	0.0517985	0.132605
ACVRL1	163.387	1.02923	1.23255e-05	0.000284035	0.471773	0.133044	0.173946	1.501	0.00328541	0.020443
ADA2	884.202	-0.234542	0.064057	0.233297	0.717214	0.0411368	0.0632294	0.482672	0.355395	0.479512
ADAM10	383.817	-0.273561	0.116188	0.334316	0.919112	0.0029699	0.00668133	0.645551	0.177847	0.299088
ADAM15	151.53	0.210306	0.401717	0.670251	0.0375162	0.962372	0.966025	0.247822	0.832866	0.882241
ADAM17	226.382	0.000679458	0.99689	0.998917	0.693751	0.000295462	0.000918155	0.69443	0.0336393	0.0996521
ADAM19	561.29	0.207146	0.594532	0.810653	0.914675	4.08075e-09	4.27388e-08	1.12182	0.0125161	0.0511996
ADAM8	397.709	0.87068	4.77731e-05	0.000932658	0.379568	0.469186	0.518713	1.25025	0.111815	0.220969
ADAM9	725.688	-0.323559	0.0066314	0.0478833	0.749927	0.0124416	0.0227615	0.426368	0.342301	0.467225
ADAMDEC1	260.388	-0.218246	0.153536	0.397001	1.41422	3.22907e-05	0.000131576	1.19597	0.0200041	0.0711034
ADAR	2086.38	-0.204155	0.137405	0.370113	1.08121	2.01035e-22	1.71496e-20	0.877056	3.23395e-05	0.000573971
ADAT1	95.1073	-0.0667512	0.738478	0.887538	0.790952	0.0111693	0.0207643	0.7242	0.141163	0.256215
ADCK2	174.462	-0.00577957	0.980289	0.993688	0.598917	0.118481	0.157528	0.593137	0.323578	0.450251
ADCY3	1203.78	-0.509876	0.0107454	0.0677532	1.53504	6.37239e-09	6.39536e-08	1.02517	0.0172739	0.0643845
ADCY7	691.028	-0.00370061	0.980017	0.993556	0.993863	3.25298e-09	3.47576e-08	0.990162	0.000484204	0.00494393
ADD1	459.064	0.228667	0.0758333	0.258108	0.883141	0.000140234	0.00047759	1.11181	0.00192914	0.0140734
ADGRE1	123.91	0.298989	0.102187	0.30898	1.15298	0.0108889	0.0203452	1.45197	0.0323337	0.0973324
ADGRE2	256.566	-0.217606	0.238903	0.508	0.972429	0.00192539	0.00464412	0.754823	0.12239	0.233521
ADGRE5	1376.64	-0.388853	0.0148924	0.0854167	0.281416	0.0267816	0.0440721	-0.107436	0.658561	0.741722
ADH5	174.791	-0.418976	0.0186302	0.100035	0.742657	0.0190841	0.0327714	0.323681	0.509384	0.618061
ADIPOR1	590.816	-0.0733144	0.65801	0.843691	0.283331	0.348636	0.400072	0.210017	0.652583	0.736559
ADM	759.785	1.42662	1.27291e-16	2.31067e-14	0.404134	0.00083329	0.00225551	1.83076	8.38651e-14	1.352e-11
ADNP	161.545	0.162192	0.35688	0.631219	0.550698	0.0152946	0.0272051	0.71289	0.0552435	0.138804
ADNP2	88.6472	-0.0270799	0.897665	0.957047	1.10879	9.04536e-05	0.000324345	1.08171	0.0186103	0.0679764
ADO	246.866	0.0780497	0.683657	0.859278	0.815988	0.00102388	0.0027036	0.894038	0.0278329	0.087859
ADPGK	726.192	0.0936995	0.479329	0.727749	1.09123	7.28296e-09	7.18649e-08	1.18493	9.05433e-05	0.00132288
ADPRS	127.217	1.00151	3.21228e-05	0.000664749	1.02535	3.30963e-05	0.000134547	2.02687	2.4505e-06	7.00578e-05
ADRM1	338.358	0.236316	0.167752	0.415892	0.882413	0.000674202	0.00186694	1.11873	0.00659007	0.0331005
ADSL	181.256	-0.231645	0.192064	0.448894	1.3994	4.11184e-07	2.74937e-06	1.16775	0.00746125	0.0360388
ADSS2	81.0973	0.0970881	0.670314	0.850575	0.77673	0.0330895	0.0526506	0.873818	0.127378	0.239049
AEBP2	52.9481	0.443989	0.0939064	0.294439	0.510402	0.208747	0.255275	0.954391	0.137714	0.252643
AFF1	500.438	-0.194693	0.156372	0.401782	0.882494	1.38287e-10	2.00384e-09	0.687801	0.00436574	0.0250167
AFF4	569.141	-0.574151	7.20289e-06	0.000183567	0.881941	2.22137e-10	3.01252e-09	0.30779	0.195675	0.319421
AFG3L2	461.275	-0.552696	0.000555301	0.00680578	1.16232	1.41222e-09	1.65249e-08	0.60962	0.0567059	0.141271
AFTPH	99.5071	0.218725	0.384616	0.656616	0.556741	0.0323818	0.0517425	0.775466	0.0861548	0.186015
AGAP2	84.3407	0.0518736	0.812522	0.921939	0.501774	0.157544	0.200541	0.553648	0.320167	0.446798
AGAP3	475.767	-0.0588259	0.699477	0.866454	1.05757	1.86492e-07	1.35488e-06	0.998748	0.00247484	0.0166401
AGFG1	114.136	0.00263668	0.989965	0.996805	0.10786	0.677808	0.715412	0.110496	0.796846	0.85366
AGGF1	172.323	0.232929	0.155414	0.400614	0.660015	0.00594284	0.0121979	0.892944	0.019732	0.0703848
AGO1	299.56	-0.00994389	0.952926	0.980661	0.221321	0.376698	0.427622	0.211377	0.595855	0.690797
AGO2	205.061	-0.504837	0.0036739	0.0305824	0.256751	0.268944	0.318062	-0.248086	0.511013	0.619328
AGO4	119.496	-0.313921	0.123242	0.345953	0.899077	5.13042e-05	0.000198064	0.585155	0.123167	0.234411
AGPAT2	297.696	0.252468	0.139507	0.373668	0.868693	0.00598573	0.0122612	1.12116	0.0213065	0.07375
AGPAT3	672.409	0.107645	0.48433	0.7302	1.24784	2.28444e-06	1.26143e-05	1.35549	0.000968462	0.00831525
AGPAT4	103.096	-0.339492	0.0979928	0.301149	0.212888	0.462532	0.512585	-0.126604	0.785722	0.844824
AGPS	282.724	-0.615383	0.000264311	0.0037931	0.744591	0.00496871	0.0104284	0.129208	0.75722	0.822369
AGRN	1440.59	0.710409	0.00251463	0.0227041	0.342744	0.325845	0.376533	1.05315	0.0579705	0.143408
AGTPBP1	90.8676	0.00516971	0.981558	0.993887	0.076752	0.776611	0.806182	0.0819217	0.855478	0.898992
AGTRAP	109.474	0.267079	0.262098	0.533938	0.611414	0.114941	0.153593	0.878494	0.148582	0.265221
AHCTF1	114.673	-0.362857	0.0579415	0.218564	1.13662	3.2474e-06	1.73315e-05	0.773761	0.0536116	0.135671
AHCY	213.075	-0.265755	0.16836	0.416652	0.957114	0.0305892	0.0493406	0.691359	0.300014	0.427472
AHCYL1	319.556	-0.030312	0.835279	0.929944	0.404545	0.240861	0.289066	0.374233	0.470475	0.58357
AHNAK	21457.2	-0.71114	7.83458e-07	2.55724e-05	0.151037	0.15426	0.19731	-0.560103	0.00766461	0.0367526
AHNAK2	453.443	-1.12511	7.44032e-08	3.19207e-06	0.863425	0.00560517	0.0116258	-0.261682	0.597741	0.691784
AHR	335.978	0.00304	0.985055	0.995877	1.02936	2.52156e-11	4.06601e-10	1.0324	0.000178331	0.0022457
AHSA1	225.274	0.200835	0.242724	0.511984	0.606852	0.0905524	0.124439	0.807687	0.138419	0.25315
AHSA2P	128.198	0.377788	0.107215	0.31814	0.2559	0.331456	0.382349	0.633688	0.155984	0.274542
AIFM1	172.522	-0.693909	0.0001237	0.00205446	0.936355	0.085074	0.118223	0.242446	0.763295	0.826929
AIFM2	414.66	-0.399876	0.00395108	0.0323432	1.09822	1.51976e-07	1.1195e-06	0.698339	0.0355097	0.102967
AIM2	67.5888	-0.128653	0.58539	0.803427	1.31156	3.12503e-06	1.67629e-05	1.18291	0.0117309	0.0492333
AIMP1	68.9947	0.0916401	0.696563	0.865019	0.85141	0.0122983	0.022548	0.94305	0.0830108	0.181689
AIP	152.189	0.824841	0.0002397	0.0034982	0.845494	0.134236	0.175216	1.67034	0.0480423	0.126794
AK2	113.68	0.648929	0.00231117	0.0211813	0.201197	0.516216	0.563523	0.850126	0.0860602	0.186012
AK3	123.517	0.500353	0.00512524	0.0394948	0.406495	0.297005	0.346921	0.906848	0.124327	0.235618
AK4	109.139	1.4589	7.22827e-13	7.79072e-11	-0.0642254	0.813966	0.838703	1.39468	0.00164896	0.0125668
AKAP1	187.173	-0.680712	0.000303291	0.00425223	1.22272	7.27341e-06	3.53576e-05	0.542009	0.213901	0.33849
AKAP10	90.8308	-0.06286	0.761357	0.899071	0.791488	0.00324159	0.00720672	0.728628	0.0974644	0.201599
AKAP11	128.58	-0.203922	0.318351	0.594246	0.328626	0.183672	0.229248	0.124704	0.761575	0.825911
AKAP13	1772.61	-0.200846	0.0589528	0.22045	0.796605	3.28559e-19	1.72054e-17	0.595759	0.000349898	0.00381713
AKAP17A	118.055	0.307869	0.111468	0.325315	0.843131	0.00945366	0.0180182	1.151	0.0232079	0.0781826
AKAP17A_1	164.019	-0.177772	0.372558	0.644518	0.896343	0.00107142	0.00280393	0.718571	0.104599	0.212105
AKAP8	159.893	-0.279199	0.18856	0.444628	1.03012	2.93312e-05	0.000120445	0.750924	0.0698564	0.16127
AKAP8L	131.386	0.156963	0.428746	0.691649	1.17953	0.000169637	0.00056535	1.33649	0.00683161	0.0338635
AKAP9	325.804	-0.361195	0.0338676	0.151635	0.403164	0.0120007	0.0220815	0.041969	0.883892	0.920022
AKIRIN1	122.465	-0.21125	0.252429	0.523092	0.91591	0.000424982	0.00125222	0.70466	0.0917814	0.194148
AKIRIN2	183.833	-0.0897832	0.558226	0.784564	0.878835	2.31309e-05	9.74038e-05	0.789051	0.0190486	0.069072
AKNA	250.939	-0.281022	0.101636	0.307928	0.976454	6.8436e-06	3.37019e-05	0.695432	0.0514969	0.132025
AKR1A1	499.386	-0.0999432	0.517618	0.757322	1.04589	2.55623e-05	0.000106708	0.945949	0.0153645	0.0592294
AKR1B1	273.018	1.14873	6.6682e-09	3.53825e-07	-0.694615	0.0503763	0.0750113	0.45411	0.408238	0.527622
AKT1	573.753	0.271171	0.125951	0.350144	0.781311	0.00227324	0.00532941	1.05248	0.0101911	0.044768
AKT1S1	271.501	1.29499	2.32085e-12	2.22351e-10	0.918677	0.0073518	0.014536	2.21367	2.73927e-05	0.00049447
AKT2	183.001	0.12672	0.429833	0.692716	0.785551	0.0314862	0.0505412	0.912271	0.0976759	0.2018
ALAD	76.5564	0.0214677	0.925517	0.96946	1.00779	0.0454543	0.0685698	1.02925	0.17691	0.298085
ALAS1	856.625	0.284178	0.0364377	0.159619	0.813809	8.40421e-10	1.03613e-08	1.09799	2.87366e-06	7.91603e-05
ALCAM	458.807	-0.550406	0.00204067	0.0192141	0.361174	0.203275	0.250029	-0.189232	0.671873	0.751912
ALDH16A1	252.175	0.183492	0.694761	0.864337	0.757359	0.178998	0.224608	0.940852	0.315813	0.443088
ALDH1A1	266.691	-0.0201632	0.909302	0.961331	0.607295	0.172266	0.216984	0.587131	0.377888	0.499288
ALDH2	216.709	0.514153	0.0119948	0.0733512	0.246996	0.499496	0.548091	0.761148	0.178683	0.300106
ALDH3A2	261.368	-0.177923	0.331271	0.607465	0.703135	0.0277799	0.0454182	0.525212	0.289703	0.417162
ALDH3B1	458.272	0.235831	0.161076	0.407059	1.66439	3.32131e-06	1.76016e-05	1.90022	0.000467596	0.00481151
ALDH9A1	111.031	0.0881163	0.659244	0.844417	1.05483	0.0188242	0.0324303	1.14294	0.0918271	0.194148
ALDOA	600.401	0.796381	1.15918e-07	4.77848e-06	0.838954	0.00806028	0.0157367	1.63534	0.000672405	0.00623921
ALG13	65.9262	0.156689	0.530088	0.766405	0.355729	0.279807	0.329013	0.512418	0.33947	0.464543
ALG2	103.875	-0.141071	0.488229	0.733406	0.975216	0.00105236	0.00276362	0.834144	0.0792228	0.176207
ALG3	155.169	-0.578325	0.00571378	0.0426863	0.401463	0.395599	0.446601	-0.176862	0.804142	0.859388
ALKBH5	294.21	0.872218	1.05231e-07	4.4261e-06	0.742351	0.00401975	0.00872044	1.61457	7.23102e-05	0.00111501
ALPK1	102.095	0.445529	0.0402344	0.170338	0.408853	0.153636	0.196751	0.854382	0.0673152	0.157815
ALS2	68.9597	-0.106157	0.635336	0.831287	0.657262	0.0263123	0.0433673	0.551104	0.252852	0.378987
ALYREF	146.821	-0.026666	0.902359	0.959709	0.625893	0.229957	0.278062	0.599227	0.444071	0.559612
AMBRA1	189.498	-0.197822	0.324226	0.600567	1.26014	3.76352e-10	4.86681e-09	1.06232	0.00260774	0.017327
AMD1	213.557	0.0778665	0.674173	0.85298	0.730296	2.33586e-05	9.82065e-05	0.808162	0.00922098	0.041819
AMDHD2	256.742	0.130312	0.551729	0.780522	0.815032	0.00292632	0.00659451	0.945343	0.0363994	0.104458
AMER1	66.6895	-0.30792	0.192039	0.448894	0.926367	0.00290065	0.0065534	0.618448	0.222583	0.348091
AMFR	550.884	-0.0351002	0.841503	0.932731	0.304261	0.331715	0.382398	0.269161	0.578986	0.678249
AMPD2	156.616	0.328354	0.0938116	0.294301	0.97106	0.0286119	0.0465912	1.29941	0.0522311	0.133261
AMPD3	773.476	-0.360056	0.0293059	0.137581	0.824542	2.14827e-10	2.93597e-09	0.464487	0.0629336	0.151436
AMZ2	77.7045	0.166252	0.486649	0.732871	0.690703	0.0194392	0.0333212	0.856954	0.07957	0.176707
ANAPC10	74.8303	-0.592679	0.0143925	0.0835217	0.27956	0.306957	0.357519	-0.313119	0.498993	0.609166
ANAPC2	118.903	0.290936	0.191753	0.448681	0.354865	0.506977	0.554582	0.645802	0.421314	0.539809
ANAPC5	142.917	0.00268679	0.987871	0.996637	1.05407	0.0193239	0.0331508	1.05676	0.116737	0.226754
ANAPC7	130.107	-0.318116	0.130968	0.35964	0.379379	0.305644	0.356147	0.0612625	0.915049	0.940462
ANGEL1	317.045	-0.872025	1.19631e-10	9.05299e-09	1.275	4.12229e-12	7.65011e-11	0.402975	0.176112	0.297209
ANKFY1	371.492	-0.372442	0.00437812	0.0350351	1.32753	5.21781e-09	5.28679e-08	0.955086	0.00682234	0.0338493
ANKIB1	76.5389	0.229116	0.290529	0.565388	-0.295531	0.38115	0.431856	-0.0664154	0.900819	0.931281
ANKLE2	334.437	0.0386533	0.799756	0.91579	0.526946	0.0026549	0.0060866	0.565599	0.0554707	0.139259
ANKRD10	177.583	-0.425824	0.0188236	0.100655	0.813357	4.5239e-05	0.000177236	0.387533	0.254411	0.380322
ANKRD11	656.872	-0.0382675	0.807967	0.919583	0.758155	9.28126e-08	7.17148e-07	0.719888	0.00532687	0.0285741
ANKRD12	293.233	-0.182544	0.244938	0.514594	0.342768	0.0245322	0.0408278	0.160224	0.553193	0.657492
ANKRD13A	199.95	0.0777619	0.620553	0.82306	1.07424	4.37378e-06	2.24592e-05	1.152	0.00196788	0.0142382
ANKRD13D	95.2185	0.424301	0.0622685	0.22896	0.884179	0.00689236	0.0137613	1.30848	0.0125361	0.0511996
ANKRD17	700.452	-0.465962	0.00113588	0.0120173	0.739243	1.15024e-09	1.37018e-08	0.273281	0.227133	0.353939
ANKRD22	208.909	0.314928	0.0702042	0.245241	1.01793	5.1409e-09	5.21886e-08	1.33285	1.29797e-05	0.000263026
ANKRD27	66.2613	0.130447	0.574277	0.795348	0.961308	0.0106407	0.019957	1.09175	0.0644916	0.154063
ANKRD40	106.532	-0.213654	0.312365	0.588392	0.756735	0.00162029	0.00401581	0.543082	0.1808	0.302319
ANKRD42	68.3032	0.362967	0.118152	0.337442	0.82218	0.0566764	0.0831054	1.18515	0.0744266	0.169163
ANKRD44	270.345	0.0898634	0.519396	0.758638	0.553502	0.000126831	0.000439299	0.643365	0.0102898	0.0451058
ANKRD52	369.038	0.0243746	0.87934	0.947944	0.60689	0.0043791	0.00939597	0.631265	0.0686339	0.159562
ANKS1A	100.445	0.385518	0.0533212	0.206094	0.721873	0.0267617	0.0440532	1.10739	0.0301494	0.0923336
ANKZF1	72.4132	1.57025	9.12818e-12	7.87078e-10	0.445899	0.334019	0.384635	2.01615	0.00421704	0.0245638
ANO6	480.586	0.0114051	0.930272	0.971458	0.620114	0.0417279	0.0639411	0.631519	0.168202	0.289874
ANO8	79.5808	0.021856	0.931335	0.972097	-0.116124	0.829509	0.851918	-0.0942678	0.908289	0.935347
ANOS1	67.3953	-0.190459	0.498191	0.741695	0.97941	0.0605362	0.0880815	0.788951	0.326238	0.452303
ANP32A	636.038	0.0729517	0.667836	0.849045	0.589799	0.00949206	0.0180758	0.662751	0.0728581	0.166456
ANP32B	700.296	0.476979	0.0049567	0.0385617	1.16151	1.40829e-10	2.02955e-09	1.63849	1.44446e-07	6.16109e-06
ANP32E	250.939	0.845859	1.13472e-07	4.71524e-06	0.882961	0.00917398	0.0175929	1.72882	0.000774468	0.00703895
ANPEP	5425.5	0.54098	0.000185759	0.00281413	1.10509	6.39422e-08	5.10091e-07	1.64607	5.39646e-07	2.06825e-05
ANTXR2	688.74	-0.161978	0.161696	0.407975	0.73569	3.19599e-06	1.70743e-05	0.573712	0.0247862	0.081703
ANXA1	769.392	-0.263657	0.0687371	0.241912	0.22989	0.272004	0.321122	-0.0337667	0.919684	0.943774
ANXA11	1793.18	-0.538598	1.43979e-06	4.46035e-05	0.503345	0.00767809	0.0150684	-0.0352533	0.904693	0.932993
ANXA2	2371.91	-0.289444	0.0301131	0.139998	0.561044	0.00177602	0.00433074	0.271601	0.351234	0.475717
ANXA4	351.122	-0.45556	0.00435423	0.0348979	1.31138	0.000317736	0.000974207	0.855823	0.119181	0.229802
ANXA5	2605.96	-0.210643	0.0785339	0.264171	0.540692	0.000631641	0.00176479	0.330049	0.200355	0.324856
ANXA6	431.87	-0.0424363	0.771574	0.903517	0.149063	0.721372	0.755213	0.106627	0.86356	0.906028
ANXA7	273.217	0.0837031	0.568208	0.791533	0.70455	0.0115751	0.0214058	0.788253	0.0658105	0.156016
AOAH	285.021	0.296753	0.0758018	0.258108	1.39657	2.42342e-09	2.67588e-08	1.69332	6.98442e-06	0.000162734
AOPEP	83.4835	0.10837	0.626687	0.82691	0.256381	0.37723	0.428056	0.364751	0.442021	0.557561
AP1B1	1440.41	0.00523373	0.96814	0.987985	1.08756	8.32842e-05	0.000301087	1.09279	0.00922722	0.041819
AP1G1	279.372	-0.316215	0.0535081	0.20661	0.74855	0.000321763	0.000983703	0.432334	0.206163	0.330624
AP1G2	143.878	0.380973	0.0353229	0.155707	0.549089	0.108683	0.14608	0.930062	0.0770076	0.173243
AP1M1	246.747	-0.0541982	0.740818	0.888663	1.07582	0.000161088	0.000539921	1.02162	0.0210343	0.0732393
AP1S2	186.027	-0.0337911	0.86755	0.942716	0.663575	0.0367095	0.0575791	0.629783	0.208801	0.333741
AP2A1	749.409	-0.00692188	0.965213	0.986084	0.887776	0.00104441	0.0027482	0.880854	0.0367222	0.105213
AP2B1	218.073	0.237568	0.155076	0.399943	0.21044	0.450786	0.501094	0.448008	0.304046	0.431027
AP2M1	859.314	-0.122049	0.325699	0.602217	1.14671	6.49422e-06	3.21911e-05	1.02466	0.00815313	0.0385017
AP2S1	265.72	0.248268	0.208092	0.47064	0.392289	0.36109	0.411685	0.640557	0.324625	0.450996
AP3B1	422.834	-0.28199	0.0821529	0.271754	0.782786	0.000559826	0.00158848	0.500796	0.1704	0.291287
AP3D1	1806.78	-0.25292	0.0242892	0.120711	0.823728	6.7215e-07	4.22711e-06	0.570808	0.0307305	0.0936793
AP4E1	110.087	0.0353896	0.85521	0.937777	1.12494	5.54613e-05	0.000212562	1.16033	0.00941488	0.0422858
AP5B1	1227.77	0.120502	0.611359	0.819183	1.16695	1.02342e-24	1.06134e-22	1.28745	8.00727e-06	0.000182919
AP5Z1	260.006	0.114305	0.548417	0.778543	1.00879	7.6541e-06	3.69703e-05	1.1231	0.00288526	0.0185873
APAF1	85.872	0.0657034	0.752485	0.894867	0.983345	0.000359089	0.00108127	1.04905	0.0194268	0.0698967
APBB1IP	280.145	0.43843	0.0033125	0.0282385	1.14912	1.30396e-05	5.85949e-05	1.58755	0.000101916	0.00144126
APC	152.417	-0.544028	0.0144627	0.0836761	0.63156	0.00246621	0.005731	0.0875325	0.815073	0.868437
APEH	364.177	-0.195483	0.31223	0.588353	1.10282	0.00410443	0.00887866	0.907339	0.122263	0.233423
APH1A	272.739	-0.263325	0.15682	0.402434	1.0124	0.000241282	0.000772484	0.749074	0.0880649	0.188879
API5	139.345	-0.351316	0.102092	0.308783	0.551012	0.0389719	0.0604601	0.199696	0.650648	0.734687
APLP2	12301.2	-0.356979	0.00487581	0.0381183	0.865628	2.11347e-05	8.99286e-05	0.50865	0.111802	0.220969
APMAP	318.077	0.480149	0.00280347	0.0247716	0.441895	0.351782	0.402984	0.922044	0.189828	0.312675
APOBEC3A	141.517	-1.00929	0.000129681	0.00212986	1.02368	0.0354673	0.0559125	0.014395	0.98469	0.989992
APOBEC3C	140.14	-0.20185	0.282313	0.556823	-0.0634546	0.869336	0.886773	-0.265305	0.651468	0.735456
APOBEC3F	54.3652	0.458551	0.0708895	0.246695	0.535271	0.102555	0.138582	0.993822	0.0641322	0.153413
APOBEC3G	90.3667	0.205172	0.314198	0.590342	0.562662	0.033555	0.0533431	0.767834	0.0761343	0.171863
APOBR	1493.37	0.422026	0.063769	0.232494	0.829334	5.27066e-05	0.000203182	1.25136	0.000803268	0.00716439
APOC1	465.092	0.0569536	0.796119	0.914561	-0.230777	0.82031	0.844253	-0.173823	0.906645	0.934128
APOE	15560.3	0.550464	0.00959637	0.0619811	-0.467041	0.428245	0.478047	0.0834225	0.924191	0.946745
APOL1	843.269	0.0617352	0.698247	0.865966	1.01809	1.43112e-08	1.32329e-07	1.07982	0.000383781	0.00411727
APOL2	1406.55	0.32447	0.0112464	0.0701851	0.856768	9.8891e-16	3.35279e-14	1.18124	3.64231e-09	2.53476e-07
APOL3	2887.44	0.450422	3.30295e-05	0.000679798	0.863424	1.6683e-20	1.026e-18	1.31385	2.67558e-14	5.34309e-12
APOL4	188.253	0.518085	0.00604817	0.0446881	0.662543	0.0007363	0.00201568	1.18063	0.00052141	0.00525284
APOL6	1272.52	-0.0857055	0.493891	0.738143	0.939286	2.10709e-17	9.13473e-16	0.85358	2.59784e-05	0.000470548
APP	3848.32	0.113797	0.26787	0.540607	1.24145	8.58084e-06	4.06303e-05	1.35525	0.0011032	0.0092177
APPL1	106.175	-0.186142	0.425715	0.689554	0.646692	0.014324	0.0256986	0.46055	0.302777	0.430134
APRT	106.411	0.237447	0.381124	0.652896	0.709239	0.297807	0.347781	0.946686	0.353101	0.477512
AQP9	947.222	-0.123893	0.318596	0.594288	1.65814	7.71809e-13	1.61988e-11	1.53425	1.65156e-05	0.000321143
AQR	133.318	-0.483164	0.0405549	0.171274	0.727439	0.00495235	0.0104064	0.244275	0.58027	0.679295
ARAF	201.619	0.0419026	0.802207	0.917346	0.91569	0.013391	0.0242551	0.957592	0.0871172	0.187302
ARAP1	2929.36	0.0515536	0.756561	0.896416	0.834954	9.85018e-10	1.19765e-08	0.886508	0.000586685	0.00577836
ARAP2	141.712	-0.181168	0.318963	0.59465	0.694206	0.00029137	0.000908107	0.513039	0.120995	0.231863
ARCN1	382.849	-0.170855	0.250785	0.521097	0.6303	0.000116004	0.0004074	0.459445	0.0994981	0.204447
AREL1	203.395	-0.12861	0.417921	0.6833	0.725992	0.00897539	0.0172628	0.597382	0.165871	0.286874
ARF1	977.211	-0.153629	0.237163	0.506106	0.571034	0.00142831	0.00360761	0.417404	0.148923	0.265613
ARF3	427.166	0.162148	0.193516	0.450796	0.693017	0.00716239	0.0142306	0.855166	0.029203	0.0904597
ARF4	94.0674	-0.0669974	0.79578	0.914447	0.572918	0.136561	0.1779	0.505921	0.408876	0.528001
ARF6	592.6	0.348531	0.00527203	0.0404071	0.99391	2.46363e-12	4.73824e-11	1.34244	2.16578e-08	1.2317e-06
ARFGAP1	190.78	0.602184	0.00481453	0.037768	0.526056	0.118315	0.157346	1.12824	0.033537	0.0996521
ARFGAP2	242.419	0.265225	0.10484	0.313956	1.55297	2.22575e-09	2.48879e-08	1.8182	8.66919e-06	0.000195946
ARFGAP3	219.058	-0.499699	0.0061438	0.0452454	0.985361	3.59282e-05	0.000144725	0.485662	0.212289	0.337278
ARFGEF1	235.983	-0.366409	0.0394904	0.168525	0.871635	0.000379239	0.0011313	0.505225	0.20207	0.326659
ARFGEF2	551.418	-0.200056	0.135336	0.366288	0.974896	4.15924e-06	2.15036e-05	0.77484	0.0202034	0.0714754
ARFIP2	58.6573	0.211153	0.37577	0.647584	1.04968	0.0125335	0.0229059	1.26084	0.0530304	0.134586
ARFRP1	123.772	0.188687	0.476706	0.726861	0.927367	0.00544937	0.0113337	1.11605	0.0422868	0.115644
ARGLU1	365.841	0.278586	0.0513746	0.200752	0.841514	4.07562e-06	2.10919e-05	1.1201	0.000186769	0.00233527
ARHGAP1	287.668	-0.371017	0.0346749	0.153937	1.05708	0.000118445	0.000415146	0.686067	0.113409	0.222973
ARHGAP10	204.628	-0.214628	0.178367	0.430633	0.863137	0.00025072	0.000796459	0.648508	0.0842616	0.183095
ARHGAP12	90.1213	-0.650025	0.00331503	0.0282385	0.685243	0.00713497	0.0141868	0.0352178	0.934566	0.954229
ARHGAP18	174.142	-0.19193	0.372843	0.644688	0.824274	0.00836689	0.0162454	0.632344	0.205769	0.330392
ARHGAP21	128.878	-0.811165	9.42112e-06	0.00023045	0.613268	0.0165044	0.0289958	-0.197897	0.630952	0.717349
ARHGAP22	246.21	0.048088	0.808134	0.919583	0.463842	0.0905591	0.124439	0.51193	0.247002	0.373362
ARHGAP25	302.801	-0.234963	0.12216	0.343941	0.715522	3.89613e-05	0.000155287	0.480559	0.101434	0.207496
ARHGAP27P1	160.083	0.754584	0.000683883	0.00804106	0.831713	0.00450043	0.00960564	1.5863	0.000888304	0.00776569
ARHGAP30	1368.73	0.189767	0.126277	0.350667	0.773325	1.48313e-08	1.36185e-07	0.963092	3.52779e-05	0.000621949
ARHGAP31	566.925	-0.0441081	0.733127	0.884196	0.667673	4.45923e-06	2.28093e-05	0.623565	0.0114415	0.0483728
ARHGAP35	173.833	0.336533	0.0346989	0.153937	1.15325	0.000414166	0.00122513	1.48979	0.00274458	0.0179654
ARHGAP4	464.535	0.607234	0.00180969	0.0174347	0.364122	0.511988	0.559138	0.971356	0.238696	0.365357
ARHGAP45	554.738	0.595062	0.000562983	0.00686932	0.673138	0.00321723	0.00716461	1.2682	0.000652798	0.0061435
ARHGAP5	89.0541	0.0544884	0.829561	0.92847	0.742291	0.00100437	0.00265871	0.796779	0.0533485	0.135189
ARHGAP9	118.061	1.10201	1.31671e-06	4.0913e-05	-0.252769	0.559115	0.604736	0.849242	0.201268	0.326136
ARHGDIA	1300.99	0.0370336	0.797268	0.914864	0.728725	1.11508e-05	5.10621e-05	0.765759	0.00612313	0.0313919
ARHGDIB	767.864	0.648654	0.000122076	0.00203414	1.04054	0.00217357	0.00515054	1.6892	0.00111026	0.0092621
ARHGEF1	456.017	0.359506	0.0505729	0.198584	0.411971	0.14152	0.183546	0.771476	0.0823786	0.18101
ARHGEF10L	412.774	-0.0451243	0.832621	0.928895	0.876555	1.66004e-09	1.90376e-08	0.83143	0.0054757	0.0290773
ARHGEF11	1528.47	-0.195647	0.132069	0.360749	1.19364	3.54649e-20	2.13152e-18	0.99799	1.18439e-05	0.000245015
ARHGEF12	195.626	-0.307124	0.0634101	0.231512	0.644394	0.0181906	0.031431	0.337271	0.429605	0.546854
ARHGEF18	290.157	0.372908	0.0475191	0.19059	1.14999	4.88832e-06	2.47884e-05	1.5229	0.000196119	0.00242225
ARHGEF2	1403.09	-0.269032	0.0577765	0.218021	1.0222	7.16818e-20	4.03324e-18	0.753169	0.000459732	0.00474907
ARHGEF3	106.456	0.248465	0.23718	0.506106	0.33452	0.199028	0.245833	0.582985	0.175734	0.296673
ARHGEF40	316.819	0.679007	0.00153209	0.0151844	0.44345	0.132928	0.173852	1.12246	0.0185272	0.0678107
ARHGEF6	87.1467	0.18996	0.43248	0.694856	0.12799	0.763025	0.794261	0.317951	0.629208	0.716136
ARHGEF7	161.644	-0.0281282	0.874254	0.945532	0.452142	0.0175521	0.0305271	0.424014	0.194951	0.318807
ARID1A	571.398	-0.115112	0.475237	0.726333	0.944793	2.54895e-12	4.86693e-11	0.829681	0.00103043	0.00870596
ARID1B	434.121	-0.1929	0.195523	0.453709	0.808415	1.6019e-07	1.17509e-06	0.615515	0.0215594	0.0743045
ARID3A	405.469	0.250463	0.190345	0.447097	0.971619	4.38737e-07	2.88976e-06	1.22208	0.000287755	0.00323128
ARID4A	115.876	-0.28677	0.18337	0.437879	0.554598	0.0486574	0.0726359	0.267828	0.559993	0.664046
ARID4B	238.64	-0.0942228	0.520716	0.759973	0.983361	3.23926e-08	2.73245e-07	0.889138	0.00263157	0.017398
ARID5A	340.116	0.217709	0.290312	0.565373	0.499163	0.00289628	0.00655251	0.716872	0.0239803	0.0798188
ARID5B	518.977	0.411443	0.00575814	0.0429556	0.508382	0.0002029	0.000662432	0.919826	0.000200001	0.00244503
ARIH1	216.714	-0.0837214	0.616825	0.821937	0.368739	0.0781009	0.109831	0.285017	0.409012	0.528012
ARIH2	153.748	-0.0938255	0.570469	0.792833	0.683803	0.00264307	0.00606735	0.589977	0.108361	0.217422
ARL11	122.706	0.135647	0.510162	0.752051	0.64717	0.0143211	0.0256986	0.782816	0.0708249	0.162937
ARL6IP1	370.186	-0.0413854	0.782294	0.909381	1.03779	0.00622688	0.012662	0.996405	0.0790899	0.176207
ARL6IP4	321.166	0.654844	0.000482968	0.0060794	0.786204	0.038827	0.0603101	1.44105	0.0129995	0.0523246
ARL6IP5	333.899	0.0239933	0.895597	0.956221	0.575077	0.0150336	0.0268352	0.59907	0.121727	0.232738
ARL8A	205.021	-0.36117	0.0313376	0.143855	0.988899	9.37557e-05	0.00033505	0.627729	0.118333	0.228821
ARL8B	417.922	-0.560498	0.000235117	0.00345561	0.804886	3.27379e-05	0.000133193	0.244388	0.442765	0.558366
ARMC8	89.6654	-0.388747	0.0572211	0.216557	1.16025	2.28463e-05	9.63588e-05	0.771502	0.0829559	0.181689
ARMCX3	106.678	0.177963	0.403723	0.672035	0.644805	0.0613551	0.0890769	0.822768	0.128283	0.240172
ARMH3	129.426	0.0197245	0.919359	0.965551	0.542513	0.0278584	0.0455184	0.562238	0.165816	0.286874
ARNT	159.156	0.174951	0.351488	0.626502	0.734936	0.00390593	0.00848844	0.909886	0.0274491	0.0874569
ARNTL2	144.989	0.422957	0.0160668	0.0902517	0.343988	0.237916	0.286246	0.766945	0.0923885	0.194523
ARPC1A	61.622	0.524792	0.0277435	0.132899	0.500675	0.180341	0.225953	1.02547	0.0819566	0.180612
ARPC1B	1986.9	0.286151	0.0434742	0.179866	0.541915	0.00891419	0.0171757	0.828066	0.0123145	0.0506072
ARPC2	857.557	0.198029	0.16029	0.4064	0.619029	0.00742711	0.014652	0.817058	0.0240776	0.0800922
ARPC3	633.929	-0.251795	0.264348	0.536857	0.965229	0.000223875	0.00072509	0.713434	0.104629	0.212105
ARPC4	360.767	0.219912	0.161154	0.407094	0.555414	0.0441041	0.0668578	0.775326	0.0699727	0.161398
ARPC5	282.973	0.302231	0.0969098	0.299768	0.344276	0.180272	0.225953	0.646507	0.117474	0.227673
ARPC5L	116.057	0.148161	0.488558	0.733581	0.361886	0.203048	0.249808	0.510047	0.270203	0.397078
ARPIN	134.317	-0.336897	0.149671	0.390874	0.168926	0.621079	0.664284	-0.167971	0.758212	0.822925
ARPP19	181.074	-0.266322	0.230812	0.498688	0.511819	0.0138872	0.0250169	0.245497	0.510966	0.619328
ARRB1	883.124	-0.729798	1.14292e-07	4.73034e-06	0.867848	1.88326e-09	2.12379e-08	0.13805	0.580444	0.679347
ARRB2	263.545	0.432758	0.00917971	0.0599637	1.07965	0.00291859	0.00658269	1.51241	0.0058797	0.0305779
ARRDC2	149.318	0.434384	0.022075	0.112906	0.0323322	0.879588	0.895503	0.466716	0.196915	0.320819
ARRDC3	227.963	1.21273	2.22998e-05	0.000482711	0.975596	6.22596e-08	4.98171e-07	2.18833	1.50303e-08	8.73577e-07
ARRDC4	143.921	1.82387	1.35264e-15	2.12057e-13	0.787852	0.00135374	0.00344393	2.61172	5.9587e-10	4.92431e-08
ARSA	308.183	0.150502	0.43282	0.695078	0.595942	0.314044	0.365051	0.746444	0.393761	0.514859
ARSB	772.86	-0.0457662	0.743187	0.889541	0.94677	0.0127256	0.0231929	0.901003	0.111267	0.220574
ARSD	328.817	0.045223	0.795843	0.914447	0.427568	0.0900155	0.123789	0.472791	0.241495	0.367826
ASAH1	1404.1	-1.24214	1.76536e-19	4.24795e-17	1.54411	1.14336e-09	1.36507e-08	0.301964	0.439863	0.555501
ASAP1	722.598	-0.474923	0.00146864	0.014668	0.772893	4.68971e-07	3.06221e-06	0.29797	0.264353	0.390767
ASAP2	184.012	-0.847626	8.005e-06	0.000200551	0.639609	0.00276195	0.00631234	-0.208016	0.565604	0.668488
ASB6	103.969	0.0203358	0.935875	0.973607	1.22766	0.000122107	0.000425443	1.24799	0.0176099	0.0652688
ASB7	55.8433	0.183309	0.463874	0.718627	0.193819	0.538368	0.584327	0.377129	0.46728	0.581243
ASCC2	220.859	0.0269835	0.879885	0.947944	0.606208	0.051735	0.0767751	0.633192	0.190549	0.313278
ASCC3	227.976	-0.17144	0.278086	0.55196	1.25303	2.89994e-08	2.49395e-07	1.08159	0.00282376	0.0182355
ASCL2	118.647	1.70751	5.33813e-13	5.87592e-11	0.946523	0.00126933	0.00325899	2.65403	4.5301e-08	2.32618e-06
ASH1L	294.931	-0.0580172	0.686187	0.860499	0.819946	1.26304e-07	9.44867e-07	0.761929	0.00417245	0.0243308
ASH2L	64.9191	0.0824134	0.76472	0.900075	0.829923	0.017832	0.030963	0.912336	0.112927	0.222482
ASL	77.4941	0.142927	0.574186	0.795348	1.00551	0.121438	0.161014	1.14844	0.236705	0.363165
ASPH	612.025	-0.451087	0.000686812	0.00806634	0.688222	0.00779184	0.0152464	0.237135	0.549378	0.653544
ASXL1	154.943	0.20922	0.216975	0.482701	1.12615	1.227e-06	7.14713e-06	1.33537	0.000373984	0.00403674
ASXL2	219.004	-0.364125	0.0667674	0.238222	0.65939	0.000571214	0.00161818	0.295265	0.385382	0.506532
ATAD2B	152.655	-0.122421	0.462374	0.717973	0.654996	0.00219172	0.00518891	0.532575	0.128763	0.240816
ATAD3B	83.9426	0.146378	0.596135	0.811286	0.557316	0.195861	0.242602	0.703693	0.300905	0.428394
ATF2	86.0015	-0.0734205	0.752969	0.894896	0.735969	0.0198123	0.0338789	0.662549	0.195617	0.319421
ATF3	833.935	0.506943	0.000164683	0.00254705	0.557443	1.06514e-05	4.92012e-05	1.06439	2.7027e-06	7.51261e-05
ATF4	338.078	-0.044894	0.769601	0.902499	0.30141	0.0535831	0.0792952	0.256516	0.346498	0.47133
ATF5	637.163	1.12802	7.65324e-13	8.16372e-11	0.804384	5.27795e-05	0.000203315	1.93241	3.56722e-09	2.5156e-07
ATF6	245.105	-0.1129	0.466492	0.720024	0.368649	0.0558894	0.0821108	0.255749	0.421936	0.540212
ATF7IP	107.089	0.00196401	0.993148	0.997838	0.4664	0.0739691	0.104829	0.468364	0.287755	0.414923
ATG101	91.3126	0.543576	0.0262699	0.127195	0.499725	0.180368	0.225953	1.0433	0.0775899	0.173887
ATG12	79.6761	0.0829647	0.749662	0.89343	0.884536	0.00451295	0.00962459	0.967501	0.0623778	0.150578
ATG13	198.443	0.182111	0.298316	0.574587	0.724714	0.00926218	0.0177235	0.906825	0.0385428	0.109246
ATG14	62.8078	-0.271752	0.249514	0.519252	0.608623	0.0664358	0.0952763	0.336871	0.527698	0.634894
ATG16L2	175.705	0.691089	0.00744917	0.0520085	1.02582	0.00247072	0.00573897	1.71691	0.00190252	0.0139176
ATG2A	185.145	0.321656	0.169275	0.418017	0.905392	0.0441861	0.0669628	1.22705	0.0753484	0.170818
ATG2B	127.521	-0.443593	0.0203358	0.106593	0.622818	0.0153503	0.0272716	0.179225	0.667409	0.748659
ATG3	337.836	-0.0840878	0.691461	0.862564	1.20082	5.77654e-08	4.68591e-07	1.11673	0.00356624	0.0218052
ATG4B	93.1912	0.558482	0.0234755	0.118071	0.839608	0.0688778	0.098458	1.39809	0.0489367	0.128005
ATG7	598.043	0.228626	0.114465	0.331663	0.407626	0.00292615	0.00659451	0.636252	0.00941704	0.0422858
ATG9A	237.815	-0.353022	0.0623294	0.229102	0.72774	0.0628222	0.0906841	0.374718	0.529022	0.636053
ATIC	99.8312	-0.367528	0.0749839	0.256313	1.29037	0.000698258	0.00192348	0.922844	0.115683	0.225648
ATL3	253.831	-0.483002	0.00102891	0.0110782	0.678654	0.00466993	0.00990347	0.195652	0.602893	0.695615
ATM	326.626	0.146717	0.344621	0.619408	0.898422	2.83437e-08	2.44951e-07	1.04514	0.000193361	0.00240068
ATN1	498.413	-0.222716	0.133138	0.362522	0.668856	0.00356824	0.00784389	0.44614	0.218847	0.344182
ATOX1	76.6442	0.402766	0.118243	0.3376	0.142234	0.871897	0.889042	0.545	0.674674	0.753272
ATP10D	110.702	-0.274944	0.158954	0.405298	1.31366	2.11823e-06	1.1793e-05	1.03872	0.0195299	0.0701245
ATP11A	770.999	-0.0625125	0.673038	0.852169	0.638436	0.00103173	0.0027216	0.575924	0.0695669	0.160813
ATP11B	230.433	0.21401	0.147996	0.388069	0.251645	0.256192	0.305318	0.465655	0.186257	0.308138
ATP11C	103.305	0.0750005	0.739228	0.887706	0.546732	0.140065	0.181927	0.621732	0.283826	0.411163
ATP13A1	671.539	0.0278869	0.873032	0.945001	0.5559	0.0414068	0.0635705	0.583787	0.1748	0.295845
ATP13A3	1398.84	-0.813971	3.44106e-14	4.34203e-12	1.23044	1.13095e-09	1.35637e-08	0.416469	0.180033	0.301901
ATP1A1	1791.19	-0.319409	0.0227721	0.115325	0.726851	0.0165078	0.0289958	0.407442	0.375053	0.496535
ATP1B1	411.753	-0.507446	0.000851743	0.00949675	0.97827	0.000118781	0.000415774	0.470823	0.235665	0.362368
ATP1B3	358.962	-0.119037	0.463058	0.71827	-0.141939	0.744049	0.775577	-0.260976	0.687061	0.762296
ATP2A2	1619.78	-0.389059	0.00723964	0.0512347	1.03066	9.06657e-10	1.11003e-08	0.641601	0.023236	0.0782107
ATP2A3	550.351	0.147807	0.384791	0.656616	0.40596	0.536719	0.582777	0.553767	0.565328	0.66846
ATP2B1	444.788	-0.965034	1.47746e-10	1.0842e-08	0.341106	0.0196776	0.0336703	-0.623927	0.0160885	0.0611294
ATP2C1	311.761	0.178806	0.180554	0.434255	1.07564	2.01184e-05	8.62987e-05	1.25444	0.0012136	0.00989018
ATP5F1A	1299.93	-0.319381	0.0240091	0.119721	1.19727	4.37423e-09	4.51861e-08	0.87789	0.00717884	0.0348908
ATP5F1B	1434.56	-0.137662	0.25085	0.521097	1.11504	1.22668e-05	5.54523e-05	0.977381	0.0115356	0.0486537
ATP5F1C	94.4394	-0.321786	0.15042	0.392075	0.091587	0.872248	0.889229	-0.230199	0.786924	0.845944
ATP5F1D	181.432	0.0741548	0.784044	0.910188	0.377294	0.623436	0.666101	0.451449	0.692399	0.76661
ATP5F1E	104.202	0.237277	0.426654	0.690302	-0.0398784	0.910133	0.922871	0.197398	0.738239	0.805912
ATP5MC2	171.01	0.537822	0.00104953	0.0112324	-0.137894	0.692945	0.72964	0.399929	0.450394	0.565199
ATP5MC3	203.288	-0.19142	0.299	0.575261	0.744629	0.0430148	0.0656582	0.553209	0.32491	0.451273
ATP5MG	278.943	0.164743	0.287268	0.563053	0.397251	0.412296	0.462783	0.561994	0.432491	0.549337
ATP5MJ	94.9685	-0.366571	0.0907442	0.288331	0.314458	0.638246	0.679348	-0.0521133	0.957975	0.972397
ATP5PB	103.242	-0.426479	0.115152	0.332537	0.995697	0.0588224	0.085824	0.569217	0.480591	0.59273
ATP5PD	144.491	0.251542	0.228218	0.496182	0.51159	0.357211	0.407966	0.763132	0.356928	0.480779
ATP5PF	82.8598	-0.160889	0.467605	0.720443	0.395441	0.482407	0.531663	0.234552	0.780536	0.840957
ATP5PO	148.945	-0.363129	0.137844	0.370736	-0.242983	0.532422	0.579062	-0.606112	0.322391	0.448953
ATP6	890.851	-1.49104	0.00143574	0.014409	1.26301	1.08644e-06	6.47825e-06	-0.228032	0.703326	0.7753
ATP6AP1	1465.15	-0.437287	0.00466909	0.0368061	0.649807	0.0508096	0.0755715	0.21252	0.673433	0.753021
ATP6AP2	402.878	-0.544437	9.87633e-05	0.0017146	0.677702	0.132076	0.172942	0.133265	0.84096	0.888501
ATP6V0A1	588.019	-0.686913	3.8726e-05	0.000785077	0.969271	4.55506e-09	4.6599e-08	0.282359	0.332114	0.457185
ATP6V0A2	214.015	-0.424012	0.0119763	0.0733382	1.23235	2.34287e-05	9.84227e-05	0.808341	0.0743359	0.169102
ATP6V0B	280.446	-0.288095	0.0950845	0.296842	0.739587	0.0285897	0.0465695	0.451492	0.38257	0.504089
ATP6V0C	1307.86	-0.728003	6.22209e-09	3.33575e-07	1.28602	6.04763e-08	4.88334e-07	0.558012	0.125975	0.23745
ATP6V0D1	516.351	-0.187355	0.196557	0.454476	1.23929	0.000136683	0.000467285	1.05193	0.0320542	0.0968771
ATP6V0E1	243.855	0.0668481	0.670677	0.850802	0.55268	0.160061	0.203256	0.619528	0.292822	0.42028
ATP6V1A	785.321	-0.156735	0.279938	0.554146	1.04848	4.98847e-07	3.24128e-06	0.891743	0.00759794	0.0365988
ATP6V1B2	1212.57	-0.630161	6.46098e-09	3.44597e-07	1.062	6.32284e-14	1.53401e-12	0.431837	0.0619165	0.150121
ATP6V1C1	184.125	-0.343643	0.0803922	0.267983	0.605659	0.0134129	0.0242782	0.262016	0.517004	0.624851
ATP6V1D	155.696	-0.254382	0.190697	0.447567	0.697392	0.0668729	0.0958771	0.44301	0.446889	0.562225
ATP6V1E1	367.259	-0.260689	0.181717	0.43554	1.15096	8.74495e-06	4.13703e-05	0.890267	0.0346342	0.101317
ATP6V1F	263.428	-0.282782	0.0902448	0.287897	0.201037	0.662181	0.701859	-0.0817447	0.904942	0.932993
ATP6V1G1	433.02	-0.277849	0.0684576	0.241586	0.732174	0.0013459	0.00342728	0.454324	0.210794	0.335304
ATP6V1H	575.076	-0.366643	0.00415728	0.0337375	1.22245	1.51848e-06	8.67306e-06	0.85581	0.0275739	0.087538
ATP8	375.104	-1.43575	0.00622181	0.0456575	1.72799	5.40042e-07	3.47877e-06	0.292235	0.686104	0.761874
ATP9B	743.137	-0.521065	0.00479844	0.0376986	0.456763	0.000157139	0.000528971	-0.0643015	0.800176	0.856187
ATPAF2	172.608	0.0872188	0.650477	0.839631	0.756473	0.075708	0.10695	0.843692	0.190099	0.312926
ATR	112.507	-0.39218	0.0676062	0.239729	0.82138	0.00214187	0.00508455	0.429201	0.331145	0.456576
ATRAID	103.639	0.234834	0.305566	0.581743	0.572637	0.352681	0.403577	0.807471	0.379062	0.500339
ATRN	242.413	0.0206211	0.892248	0.954561	0.74082	0.0029435	0.00663041	0.761441	0.0510873	0.131548
ATRX	364.671	-0.092179	0.628107	0.827142	0.831285	3.27575e-06	1.74651e-05	0.739106	0.0210632	0.0732742
ATXN1	348.501	0.205365	0.164003	0.410811	0.556321	0.00566051	0.0117222	0.761686	0.0192644	0.069549
ATXN1L	125.568	-0.259235	0.210715	0.474694	1.06143	3.97846e-05	0.000157974	0.802191	0.0599201	0.146925
ATXN2	94.5715	-0.307638	0.135125	0.365909	0.940457	0.00215094	0.00510378	0.632819	0.194481	0.318159
ATXN2L	530.95	-0.20841	0.211385	0.475444	0.845456	4.06967e-06	2.10818e-05	0.637046	0.0417294	0.114732
ATXN7	175.002	-0.067141	0.69013	0.862498	0.411745	0.0323677	0.0517398	0.344604	0.288539	0.415827
ATXN7L3	270.899	0.647263	5.43934e-05	0.0010289	1.02273	8.89678e-07	5.46517e-06	1.66999	9.28037e-07	3.18726e-05
ATXN7L3B	133.091	-0.118003	0.54578	0.776459	0.300285	0.155153	0.198117	0.182283	0.614561	0.704824
AUP1	278.506	-0.235232	0.210813	0.474766	1.09761	0.00450957	0.00962126	0.862381	0.142741	0.258238
AURKAIP1	378.445	0.261441	0.198068	0.456215	0.758669	0.0740447	0.104908	1.02011	0.114037	0.223738
AVL9	132.875	-0.378178	0.0308368	0.142297	1.06744	2.82139e-06	1.52269e-05	0.689264	0.0643008	0.153746
AXIN1	171.342	0.245025	0.304725	0.58109	0.729704	0.00670271	0.0134334	0.974728	0.0324779	0.0976991
AZIN1	553.225	-0.642111	0.000201345	0.00301929	1.24488	1.73776e-15	5.59998e-14	0.602766	0.0339176	0.100002
B2M	1404.31	0.127563	0.558758	0.784886	0.769437	0.00361501	0.00793023	0.897	0.0412348	0.113707
B2M_1	116.647	-0.00240413	0.991183	0.997158	-0.0528902	0.922958	0.933548	-0.0552943	0.946137	0.962886
B3GNT2	232.44	-0.732645	1.86932e-06	5.52626e-05	1.07061	6.67091e-08	5.28972e-07	0.33797	0.29796	0.425346
B4GALT1	1326.17	-0.905103	1.93191e-11	1.58647e-09	1.0455	6.49886e-15	1.86807e-13	0.1404	0.551711	0.655877
B4GALT4	74.9288	-0.0298771	0.893681	0.954964	0.80126	0.0414365	0.0635815	0.771383	0.205567	0.330169
B4GALT5	939.464	-0.681161	3.40945e-10	2.33626e-08	1.05501	1.54879e-25	1.70658e-23	0.373846	0.0396077	0.111192
BAALC	95.3872	0.095106	0.756585	0.896416	-0.0585595	0.898936	0.912917	0.0365465	0.96021	0.973462
BABAM1	132.152	0.214946	0.352617	0.627327	0.936561	0.174316	0.219305	1.15151	0.259469	0.385587
BACH1	288.852	0.483473	0.000603232	0.00725772	0.855799	1.40488e-07	1.04068e-06	1.33927	9.84533e-07	3.33795e-05
BAG1	447.994	0.0863107	0.66793	0.849045	0.789105	0.00184815	0.00448595	0.875415	0.0359367	0.103636
BAG3	191.347	-0.403143	0.0368402	0.160702	0.398908	0.156506	0.199508	-0.00423474	0.992487	0.994744
BAG5	95.9354	-0.268132	0.184018	0.438492	1.19264	2.06906e-05	8.83234e-05	0.924513	0.0407069	0.112982
BAHD1	136.728	0.078802	0.696663	0.865039	0.682263	0.0102618	0.0193492	0.761065	0.0791377	0.176207
BAK1	148.363	0.195346	0.326139	0.602277	0.596246	0.00763923	0.0150115	0.791593	0.0366873	0.105184
BANP	144.578	0.171719	0.377326	0.648858	0.525667	0.0473656	0.0710082	0.697386	0.10408	0.211535
BAP1	296.792	0.144496	0.306152	0.582079	1.13089	0.002199	0.00519817	1.27539	0.0206841	0.0725451
BASP1	751.732	0.764774	3.78507e-07	1.3646e-05	0.908295	0.000151852	0.00051319	1.67307	9.2241e-06	0.000203276
BATF	67.1318	0.496344	0.0424529	0.176836	1.17826	0.00134279	0.00342581	1.67461	0.00412624	0.0241146
BATF2	115.892	-0.252949	0.196633	0.454526	0.525431	0.0260039	0.042926	0.272482	0.487926	0.599313
BAX	121.187	0.415347	0.0397672	0.169001	0.508603	0.237076	0.285626	0.92395	0.156869	0.275483
BAZ1A	1097.41	-0.512404	5.42332e-06	0.000142064	0.792728	2.98159e-12	5.632e-11	0.280324	0.158679	0.277256
BAZ1B	527.224	-0.0789676	0.502906	0.745835	0.807781	4.18989e-07	2.79339e-06	0.728813	0.00484748	0.0270161
BAZ2A	940.9	-0.100924	0.530655	0.766749	0.729093	8.59609e-11	1.29161e-09	0.628169	0.00595969	0.030752
BAZ2B	232.741	-0.20116	0.221022	0.488134	1.08922	1.20053e-08	1.12383e-07	0.888055	0.005663	0.029773
BBC3	85.5886	-0.190803	0.338559	0.614034	0.917129	0.00413049	0.00892045	0.726327	0.148402	0.265182
BBLN	144.644	0.145004	0.618803	0.82245	0.129522	0.872893	0.889715	0.274527	0.819609	0.87204
BBX	204.298	0.512565	0.00136894	0.0139217	0.80846	0.000137225	0.000467945	1.32102	0.000130129	0.00173801
BCAP31	1361.1	-0.334983	0.0644951	0.234233	0.756647	0.0402995	0.0621955	0.421665	0.45333	0.567686
BCAT1	1425.86	-0.0251145	0.877198	0.946836	0.722387	1.44552e-07	1.06779e-06	0.697273	0.00651475	0.0328784
BCCIP	80.5014	0.237394	0.355022	0.629305	0.142198	0.778265	0.807582	0.379592	0.623135	0.711981
BCKDHA	112.451	0.689015	0.00336036	0.0284997	0.506266	0.45261	0.502805	1.19528	0.232182	0.35973
BCKDK	175.483	0.659159	5.65319e-05	0.00106352	0.463265	0.184242	0.229716	1.12242	0.0339558	0.100002
BCL10	92.098	0.0384799	0.846802	0.935326	0.525334	0.0558235	0.0820368	0.563814	0.203667	0.328013
BCL2A1	234.199	0.304498	0.0947061	0.296228	0.738414	0.000204886	0.000667267	1.04291	0.00215224	0.0150997
BCL2L1	264.533	-0.251091	0.146988	0.386403	1.07505	3.76044e-06	1.96921e-05	0.823962	0.0290398	0.090105
BCL2L11	80.5393	0.274071	0.253984	0.524651	0.678556	0.00920708	0.0176372	0.952627	0.0327334	0.0982003
BCL2L13	185.902	0.68834	0.000358772	0.00489738	1.06932	1.17618e-05	5.33974e-05	1.75766	1.1952e-05	0.000245015
BCL2L2	68.2757	0.10265	0.679032	0.856087	0.283861	0.413218	0.46372	0.386511	0.488983	0.600268
BCL3	189.522	0.403625	0.020607	0.107579	1.18006	1.92884e-07	1.38987e-06	1.58368	1.92477e-05	0.000364879
BCL6	655	0.543391	3.87721e-05	0.000785077	0.700093	4.85863e-09	4.95131e-08	1.24348	1.05397e-08	6.40742e-07
BCL7B	131.804	-0.0282931	0.883025	0.949757	1.01579	6.78699e-05	0.000252052	0.987492	0.0173627	0.0646245
BCL9L	442.975	-0.0803217	0.644828	0.83599	0.527297	0.000360311	0.00108401	0.446975	0.104558	0.212105
BCLAF1	327.332	-0.536528	0.00252647	0.0227855	1.12576	1.14282e-09	1.36507e-08	0.589228	0.0660018	0.156189
BCOR	175.34	0.298739	0.109072	0.321611	0.416279	0.0897497	0.123552	0.715018	0.0738878	0.168266
BCORL1	129.667	-0.078574	0.71976	0.876262	0.357677	0.140712	0.182722	0.279103	0.499288	0.609166
BCR	243.451	0.159397	0.453179	0.710461	0.58174	0.0373891	0.0585235	0.741137	0.103927	0.211331
BECN1	291.678	0.120403	0.48779	0.733174	0.796624	0.0058385	0.0120086	0.917027	0.0422839	0.115644
BEST1	103.498	0.859658	3.84514e-06	0.000105532	0.908856	0.00160466	0.00398266	1.76851	0.000102807	0.00144999
BET1L	111.95	0.254258	0.194525	0.452507	0.753609	0.00498139	0.0104508	1.00787	0.0202003	0.0714754
BHLHE40	1002.55	-0.123271	0.39256	0.661747	0.380288	0.00672328	0.0134644	0.257017	0.301063	0.428504
BHLHE41	336.679	2.00774	1.02288e-27	4.40988e-25	1.49584	1.46236e-13	3.30531e-12	3.50358	3.27834e-24	2.47702e-21
BICD2	523.249	0.0905965	0.587563	0.80534	0.543363	0.00187566	0.00454437	0.633959	0.0360657	0.103839
BICRA	66.6994	-0.0098007	0.971166	0.989225	0.286431	0.464488	0.51414	0.276631	0.658881	0.741924
BID	227.205	0.236707	0.120069	0.340557	0.583416	0.0960498	0.130726	0.820122	0.12047	0.23136
BIN2	309.789	0.300561	0.0301594	0.140125	0.632649	0.00281912	0.00640729	0.933209	0.00541852	0.0288606
BIN3	77.4147	0.133469	0.569229	0.792002	0.377023	0.323186	0.374033	0.510492	0.39363	0.514859
BIRC3	124.208	0.324458	0.167319	0.415167	0.824216	2.65552e-05	0.00011027	1.14867	0.00179265	0.013354
BIRC6	576.824	-0.288966	0.0322907	0.146283	0.78359	5.58261e-09	5.64559e-08	0.494624	0.0363271	0.104364
BLCAP	128.771	-0.21478	0.258356	0.529348	0.755009	0.0189634	0.0326171	0.54023	0.281508	0.408588
BLOC1S3	56.4444	0.337349	0.179191	0.432088	0.281206	0.410548	0.461114	0.618554	0.263569	0.389935
BLOC1S6	130.319	0.153551	0.42233	0.686835	0.550705	0.0577278	0.0845768	0.704256	0.126031	0.23746
BLVRA	907.285	0.480139	0.00145977	0.0146217	1.1291	2.0835e-11	3.40112e-10	1.60924	1.86405e-08	1.07163e-06
BMF	173.441	-1.74023	3.83949e-17	7.78965e-15	1.17161	1.86326e-07	1.35488e-06	-0.568624	0.139246	0.254043
BMP2K	485.398	-0.345761	0.00833806	0.0563406	0.56778	4.8338e-05	0.000188262	0.222019	0.355815	0.479955
BMPR2	324.843	-0.00314006	0.980866	0.993688	0.807867	0.00020678	0.000672606	0.804727	0.0180411	0.0665873
BMS1	284.377	0.195197	0.165794	0.413136	0.717943	0.00289653	0.00655251	0.91314	0.0149411	0.0583199
BMT2	88.3042	0.544856	0.0134281	0.0795309	0.614151	0.0257405	0.0425874	1.15901	0.0107423	0.0465706
BNIP2	226.782	-0.358413	0.0662596	0.237784	0.8829	1.19832e-06	7.0032e-06	0.524487	0.108659	0.217466
BNIP3L	240.192	1.66931	1.4265e-23	5.27143e-21	0.22622	0.463108	0.512852	1.89553	6.60359e-05	0.00104981
BOD1L1	550.08	-0.306909	0.0365411	0.159804	1.02661	2.51287e-13	5.60784e-12	0.719704	0.00399335	0.0236403
BORCS6	98.3476	0.329788	0.255459	0.526271	0.960183	0.00859987	0.0166428	1.28997	0.0320424	0.0968771
BPNT2	313.892	0.250668	0.21144	0.475444	0.777257	0.0108636	0.0203319	1.02792	0.0336117	0.0996521
BPTF	314.213	-0.0783104	0.618041	0.822046	0.684937	0.000181114	0.000597575	0.606626	0.0482464	0.127016
BRAP	77.033	-0.0550553	0.83698	0.931108	1.06685	0.000846902	0.00228534	1.01179	0.0577643	0.143032
BRAT1	137.507	0.373789	0.186764	0.442106	0.992554	0.0385674	0.0600126	1.36634	0.0676926	0.158419
BRCA2	93.2425	-0.0880733	0.67813	0.855447	0.903713	4.02841e-05	0.000159598	0.81564	0.0327135	0.0981961
BRCC3	76.5884	-0.286714	0.254199	0.524886	-0.0828114	0.869078	0.88668	-0.369526	0.630049	0.71663
BRD1	227.605	-0.0207521	0.91873	0.965282	0.63367	0.00169137	0.0041627	0.612918	0.0844037	0.183181
BRD3	72.0631	0.264725	0.237989	0.506891	1.08874	0.00983081	0.0186496	1.35346	0.036865	0.105508
BRD4	723.661	-0.168262	0.198075	0.456215	1.00621	2.96969e-10	3.93651e-09	0.837947	0.00156101	0.0120353
BRD7	172.638	-0.211973	0.208016	0.47064	0.537622	0.100554	0.136053	0.325649	0.51605	0.62386
BRD8	105.8	-0.0130344	0.952451	0.980403	1.18396	1.40374e-05	6.2653e-05	1.17092	0.00925726	0.0418476
BRD9	151.374	0.172109	0.354801	0.629305	0.750621	0.0156432	0.0277175	0.922729	0.0571487	0.142106
BRF1	92.3102	0.274565	0.244109	0.513807	0.857315	0.0125853	0.0229687	1.13188	0.0391874	0.110305
BRI3	194.212	-0.2507	0.114399	0.331565	0.696934	0.0131259	0.023824	0.446233	0.305384	0.432463
BRMS1	196.291	0.429085	0.0444584	0.182544	0.26769	0.270914	0.320122	0.696775	0.0897388	0.191522
BROX	127.029	-0.38111	0.10596	0.315742	0.495757	0.0897897	0.123567	0.114647	0.812383	0.866094
BRPF1	246.936	-0.241291	0.244867	0.514594	0.544804	0.0738546	0.104723	0.303513	0.532464	0.63874
BRPF3	182.271	-0.0628953	0.70652	0.869454	0.335639	0.158826	0.201882	0.272743	0.475353	0.588131
BRWD1	168.141	-0.0750966	0.719051	0.875902	0.774208	1.30869e-05	5.87577e-05	0.699111	0.0344193	0.100911
BRWD3	76.7299	0.171511	0.497307	0.74102	1.15747	0.000120773	0.000421361	1.32899	0.00817616	0.038576
BSDC1	166.48	0.25865	0.138708	0.372298	0.642144	0.0259343	0.0428512	0.900793	0.0458625	0.122694
BSG	1354.09	-0.0248819	0.8755	0.945897	0.661717	0.349687	0.401018	0.636835	0.537605	0.643156
BST2	930.803	0.167714	0.404327	0.672124	0.657459	0.0591499	0.0862304	0.825173	0.127457	0.239049
BTAF1	125.764	-0.132166	0.508355	0.750243	1.01711	2.78951e-05	0.000115084	0.884941	0.0281816	0.0884584
BTBD1	202.159	-0.266995	0.174522	0.425489	0.370175	0.198643	0.245472	0.103179	0.822388	0.874293
BTBD19	115.24	0.231972	0.465878	0.7199	0.317843	0.282636	0.33167	0.549815	0.301654	0.429229
BTBD2	70.3827	0.334127	0.162311	0.408534	0.302941	0.460144	0.51021	0.637068	0.318177	0.445144
BTBD9	83.405	-0.119575	0.608279	0.817873	0.780832	0.00891936	0.0171793	0.661257	0.177073	0.298261
BTF3	150.104	0.321076	0.120327	0.34101	0.430722	0.304295	0.35481	0.751799	0.239566	0.366098
BTG1	506.275	0.624506	2.23104e-06	6.50101e-05	0.874205	1.96998e-12	3.8306e-11	1.49871	1.66287e-11	1.91194e-09
BTG2	268.361	0.775684	1.07702e-06	3.4289e-05	0.528358	0.0142851	0.025655	1.30404	0.00018996	0.00236399
BTK	218.634	-0.268498	0.112747	0.328445	0.895801	0.00226259	0.0053177	0.627302	0.168792	0.290322
BTN2A2	118.534	-0.194301	0.365173	0.638955	0.876941	0.000196816	0.000644157	0.68264	0.0893977	0.191031
BTN3A1	193.559	0.212128	0.218582	0.484803	0.786547	0.000324308	0.000989197	0.998675	0.00549134	0.0291019
BTN3A2	221.717	0.285286	0.0631614	0.230848	0.403329	0.0523448	0.0776364	0.688615	0.0409645	0.113495
BTN3A3	132.368	0.234612	0.196316	0.454426	1.18906	0.000290401	0.000905619	1.42368	0.00498645	0.0275296
BUD31	75.4102	0.313843	0.164138	0.410821	0.237182	0.576204	0.62144	0.551025	0.398354	0.518173
BZW1	171.638	0.102019	0.632108	0.830319	0.960866	0.000571008	0.00161818	1.06289	0.0195785	0.0701562
C11orf24	80.8829	0.50816	0.0297134	0.138723	1.20017	0.010113	0.0191028	1.70833	0.0165226	0.0620655
C11orf58	257.317	0.211939	0.237337	0.506126	0.397814	0.0395767	0.061205	0.609753	0.0659052	0.156031
C15orf39	222.033	-0.0961894	0.564138	0.788615	0.619546	0.00318624	0.00710191	0.523356	0.130314	0.242687
C15orf48	347.863	0.908626	2.75913e-07	1.04192e-05	0.636091	0.0812265	0.113691	1.54472	0.00539928	0.028817
C16orf72	292.864	-0.0160531	0.920223	0.966174	0.752821	2.64776e-05	0.000110094	0.736768	0.0154173	0.0593897
C18orf25	75.1981	0.121278	0.57307	0.794325	0.47109	0.0785879	0.110399	0.592368	0.180459	0.302298
C19orf12	218.231	0.197428	0.265826	0.538469	0.0825985	0.617424	0.660776	0.280026	0.346262	0.471212
C19orf53	112.147	0.323483	0.123841	0.346977	0.215161	0.741589	0.773317	0.538644	0.57654	0.676875
C1QA	1320.52	0.232954	0.308506	0.584621	0.679561	0.0180459	0.0312216	0.912516	0.0539696	0.136316
C1QB	4133.83	0.327709	0.351839	0.626911	1.02245	2.02047e-08	1.81431e-07	1.35016	0.00211838	0.0150549
C1QBP	196.136	-0.277747	0.120194	0.340724	1.29065	0.00135843	0.00345419	1.0129	0.0957935	0.19899
C1QC	2627.45	0.560537	0.0061415	0.0452454	1.35638	6.5011e-08	5.17057e-07	1.91692	4.03849e-06	0.000107334
C1S	464.44	0.174218	0.197193	0.455117	0.750271	0.00539468	0.0112244	0.924489	0.024769	0.081703
C1orf122	337.275	0.463498	0.0152259	0.0869713	1.28868	8.93819e-05	0.000320937	1.75218	0.000614106	0.00593565
C1orf21	67.8578	0.233162	0.28947	0.565122	-0.588767	0.0852787	0.118352	-0.355606	0.510554	0.619141
C1orf43	347.589	0.180969	0.318516	0.594246	0.825197	0.00237886	0.00553776	1.00617	0.0197946	0.0705482
C1orf54	59.2776	0.790647	0.00132947	0.0136876	-0.130965	0.836918	0.858008	0.659682	0.487615	0.599071
C22orf46	131.869	0.412874	0.0379448	0.163501	0.750531	0.00283464	0.00643451	1.16341	0.00492019	0.027335
C2CD2L	174.379	-0.0668877	0.722245	0.877823	0.622168	0.012209	0.0224213	0.555281	0.169928	0.291045
C2CD3	123.315	-0.367827	0.0836763	0.275119	0.522579	0.114274	0.152818	0.154752	0.767142	0.830416
C2orf68	86.9486	0.102366	0.653489	0.841073	0.136992	0.70704	0.741451	0.239358	0.676239	0.754085
C3	773.697	0.791315	2.23675e-06	6.50101e-05	1.02166	3.58726e-05	0.000144612	1.81298	4.18151e-06	0.00011003
C3AR1	270.538	-0.174324	0.219009	0.4851	1.27281	4.80658e-10	6.09641e-09	1.09848	0.000790018	0.00714258
C5AR1	610.036	-1.64754	3.86915e-22	1.33447e-19	1.60421	2.39282e-09	2.64763e-08	-0.043334	0.918501	0.943292
C5orf15	168.985	-0.00750063	0.963239	0.985527	0.842472	0.0217219	0.0367052	0.834971	0.131765	0.244272
C6orf120	92.1941	0.075707	0.743033	0.889541	0.476501	0.204244	0.250929	0.552208	0.348215	0.472718
C6orf62	825.14	0.0828664	0.479583	0.727765	0.945454	1.97591e-10	2.74294e-09	1.02832	2.56442e-05	0.000467914
C6orf89	168.043	-0.23717	0.175589	0.426986	0.865792	0.00304774	0.006839	0.628622	0.168491	0.29002
C7orf50	301.841	0.181161	0.2969	0.573004	0.573385	0.0136986	0.0247361	0.754546	0.0458341	0.12268
C9orf64	68.1111	-0.107336	0.625108	0.826158	1.11978	0.00555339	0.0115274	1.01244	0.103923	0.211331
C9orf72	85.6484	-0.708142	0.00264291	0.0236558	0.859045	0.000109118	0.000385265	0.150904	0.704273	0.776183
C9orf78	157.688	0.076047	0.70538	0.869394	0.619596	0.118935	0.158052	0.695643	0.252204	0.378305
CA11	101.626	0.601055	0.0115035	0.0714019	0.276345	0.715653	0.749522	0.877401	0.433396	0.549696
CAB39	642.08	0.0456144	0.787091	0.911083	0.657161	0.00095584	0.00254554	0.702776	0.0348314	0.101781
CABIN1	354.784	0.0844887	0.609913	0.818436	0.830197	0.000259964	0.000823324	0.914685	0.0127835	0.0518099
CACTIN	141.506	0.27034	0.168356	0.416652	0.517229	0.103833	0.140059	0.787569	0.114483	0.22426
CACUL1	219.857	-0.363981	0.033969	0.151957	0.944827	0.000118915	0.000415966	0.580847	0.140021	0.254734
CACYBP	73.0873	0.46703	0.0512503	0.200411	0.329037	0.49049	0.539671	0.796067	0.274792	0.40179
CAD	187.4	-0.351092	0.0666237	0.238119	1.30968	9.30406e-06	4.36252e-05	0.958585	0.0402169	0.112187
CALCOCO1	171.092	0.634331	0.00137457	0.0139417	-0.30509	0.462577	0.512585	0.329241	0.601886	0.694756
CALCOCO2	362.623	0.00193571	0.989261	0.996775	0.899707	6.84878e-05	0.000253842	0.901643	0.0113924	0.0482605
CALHM2	166.05	-0.297113	0.139437	0.373577	0.365539	0.180526	0.226096	0.0684259	0.877014	0.914716
CALHM6	1817.32	0.376548	0.0243599	0.120888	1.082	1.19172e-18	6.00285e-17	1.45855	2.12274e-09	1.60388e-07
CALM1	542.33	0.268124	0.246306	0.515779	0.742289	0.000738331	0.00202019	1.01041	0.0100718	0.0443914
CALM2	320.285	0.0792929	0.743562	0.889541	0.753238	0.000401898	0.00119217	0.832531	0.0333294	0.0994804
CALM3	2111.89	0.80216	1.24593e-08	6.16825e-07	0.612116	0.00725323	0.0143895	1.41428	7.73079e-05	0.00117158
CALR	8192.11	-0.53595	6.19448e-05	0.00115277	1.18156	1.05461e-13	2.46807e-12	0.645612	0.0150262	0.0585658
CALU	561.76	-0.785158	1.62197e-06	4.93602e-05	1.21737	6.19735e-07	3.93491e-06	0.432212	0.26592	0.392534
CAMK2D	98.506	-0.683196	0.000584031	0.00708437	0.551641	0.184891	0.2302	-0.131555	0.835179	0.884504
CAMKK2	128.173	-0.379751	0.0648994	0.235147	0.329655	0.332783	0.383462	-0.0500956	0.925035	0.947426
CAMSAP1	323.514	-0.416786	0.0083633	0.0564202	0.792456	0.000134329	0.000460445	0.375669	0.267178	0.393842
CAMSAP2	136.389	-0.699489	0.000199629	0.00300227	0.858445	0.000170744	0.000568324	0.158956	0.675225	0.753272
CAMTA2	299.897	0.198805	0.180071	0.433402	0.570407	0.0223824	0.0377248	0.769212	0.0483714	0.127185
CAND1	143.262	-0.167073	0.458405	0.714673	0.386556	0.123183	0.162919	0.219483	0.60657	0.698361
CANT1	392.023	-0.109105	0.464566	0.719184	0.951001	1.088e-06	6.48019e-06	0.841895	0.00821612	0.0386955
CANX	156.531	0.287909	0.290147	0.565373	0.656374	0.248904	0.297504	0.944283	0.275098	0.401895
CANX_1	460.878	-0.43803	0.109968	0.322791	0.983187	0.0117803	0.0217169	0.545157	0.38407	0.505184
CAP1	1432.94	-0.0922136	0.543315	0.774844	0.71095	0.000240153	0.0007698	0.618737	0.0515662	0.132138
CAPG	5404.96	-0.0751112	0.616848	0.821937	0.794103	1.92042e-07	1.38759e-06	0.718992	0.00694865	0.0342511
CAPN1	909.383	0.156517	0.227081	0.495803	0.35434	0.268991	0.318062	0.510857	0.287476	0.41484
CAPN15	315.671	0.25547	0.283857	0.558485	0.973372	7.57955e-06	3.66578e-05	1.22884	0.00181452	0.0134789
CAPN2	708.518	-0.535626	0.000136276	0.00219976	0.527145	0.136942	0.178326	-0.00848071	0.98724	0.991175
CAPNS1	554.951	0.131215	0.357927	0.631883	-0.330644	0.152684	0.195864	-0.199428	0.582538	0.681029
CAPRIN1	656.412	-0.0762962	0.604524	0.816174	0.647464	0.000179549	0.000593892	0.571167	0.0485893	0.127411
CAPZA1	212.475	-0.112562	0.63616	0.831694	0.448369	0.163051	0.206705	0.335807	0.519396	0.627332
CAPZA2	122.267	-0.066276	0.773608	0.904451	0.502143	0.110887	0.148854	0.435867	0.392274	0.513618
CAPZB	682.513	0.235592	0.0663459	0.237784	1.01785	0.0019879	0.00476825	1.25344	0.0108358	0.0468691
CARD19	188.774	-0.146506	0.450441	0.707885	0.766684	0.00295311	0.00664639	0.620178	0.139491	0.254314
CARD6	92.9696	0.0698568	0.7388	0.887538	0.865586	0.00144856	0.00365526	0.935443	0.035363	0.10271
CARD8	225.304	0.336623	0.0526879	0.20464	0.34447	0.0919774	0.126061	0.681093	0.0466163	0.124216
CARM1	186.759	-0.0327994	0.840286	0.932348	0.00843307	0.980855	0.982155	-0.0243663	0.963501	0.975407
CARS2	165.863	0.0414631	0.828987	0.928304	0.86522	0.010945	0.0204119	0.906683	0.0852275	0.184817
CASC3	281.498	0.00464307	0.975635	0.990999	1.0533	1.84841e-08	1.6683e-07	1.05795	0.000642129	0.00609734
CASP1	158.721	-0.61214	0.00141164	0.0142223	1.40643	1.14443e-06	6.76981e-06	0.794292	0.0835709	0.182346
CASP10	127.798	0.310228	0.16845	0.416775	0.293855	0.200646	0.247428	0.604083	0.131578	0.244166
CASP3	84.121	-0.246252	0.335182	0.611028	0.944169	0.000196327	0.000642957	0.697918	0.117794	0.228044
CASP7	85.5433	0.226794	0.29556	0.571513	0.739473	0.00162236	0.00401906	0.966267	0.0162239	0.0614145
CASP8	108.398	-0.15528	0.447284	0.705359	0.561101	0.00575499	0.0118899	0.405821	0.256079	0.38205
CAST	869.69	0.0125743	0.921361	0.966605	0.624623	0.000423962	0.0012506	0.637197	0.0256947	0.0839403
CAT	98.675	-0.108739	0.60089	0.814046	0.540248	0.288233	0.337719	0.431509	0.571592	0.672145
CAVIN1	907.841	1.23281	9.57659e-10	5.93347e-08	-0.271805	0.247719	0.296269	0.96101	0.014876	0.0582377
CBFA2T2	100.756	-0.0940961	0.660631	0.845147	0.937006	0.000717247	0.00196861	0.84291	0.0630431	0.15163
CBFB	136.872	0.305671	0.116034	0.334244	0.568059	0.132101	0.172942	0.87373	0.130583	0.242846
CBL	260.49	-0.326017	0.0551502	0.21127	0.881289	1.27354e-06	7.38571e-06	0.555272	0.0758041	0.171483
CBLB	263.924	-0.638204	0.00158727	0.0156563	0.93079	5.10183e-06	2.57969e-05	0.292586	0.412618	0.531241
CBLN3	54.3492	0.487895	0.0754668	0.257283	0.704082	0.0539512	0.0797506	1.19198	0.044871	0.120797
CBR1	193.617	0.420004	0.0308607	0.142297	0.523316	0.183394	0.228982	0.94332	0.115854	0.225808
CBWD1	77.5868	0.331689	0.131256	0.359955	0.892782	0.0251048	0.0416496	1.22447	0.0467038	0.124316
CBX1	86.1052	0.24871	0.245383	0.514855	0.709904	0.143011	0.185161	0.958614	0.189911	0.312715
CBX3	119.207	0.307351	0.121257	0.3428	0.885801	0.00197318	0.0047351	1.19315	0.00920946	0.041819
CBX4	170.904	0.401362	0.0172817	0.0949621	0.862063	0.00534966	0.0111483	1.26343	0.00812102	0.0383843
CBX6	697.518	-0.236467	0.104559	0.313313	0.779955	3.93965e-06	2.05087e-05	0.543487	0.0557037	0.139481
CC2D1A	102.971	0.341316	0.18757	0.44347	0.504748	0.386118	0.437017	0.846064	0.33591	0.460744
CC2D1B	321.141	0.162769	0.326769	0.603011	0.699794	0.00184742	0.00448595	0.862563	0.0178831	0.0661889
CCAR1	247.627	0.0676682	0.681924	0.858169	0.514719	0.0156633	0.0277346	0.582387	0.0950052	0.19814
CCAR2	386.208	0.145762	0.353699	0.628213	0.81308	0.000124	0.000431235	0.958842	0.00527086	0.0283597
CCDC115	196.659	0.006793	0.974008	0.990375	0.538106	0.0812321	0.113691	0.544899	0.267721	0.394221
CCDC12	81.5689	0.361806	0.124678	0.348097	1.82285	0.00192965	0.00464963	2.18465	0.013067	0.0524365
CCDC124	147.993	0.192711	0.324973	0.601628	0.616426	0.350216	0.401451	0.809137	0.405113	0.524387
CCDC134	74.0219	0.496765	0.0241911	0.120339	0.410631	0.141	0.183051	0.907397	0.0479696	0.126715
CCDC137	113.26	0.541322	0.0171402	0.0942845	0.57212	0.0664105	0.0952659	1.11344	0.0270814	0.0867556
CCDC186	69.9068	-0.207071	0.464298	0.718961	0.575925	0.0462727	0.0696065	0.368854	0.464151	0.577758
CCDC191	55.2359	0.0460801	0.852604	0.937203	0.728358	0.0291321	0.0473072	0.774438	0.152856	0.270748
CCDC22	134.572	-0.239456	0.227881	0.496109	1.39453	0.00173861	0.00425522	1.15507	0.0858439	0.185621
CCDC43	100.176	-0.114272	0.62749	0.827087	0.9839	0.00934382	0.0178539	0.869628	0.143675	0.259705
CCDC47	679.769	-0.187302	0.174309	0.42507	0.940706	0.000261161	0.000826618	0.753404	0.0573909	0.142538
CCDC50	404.423	-0.483514	0.00456307	0.0362349	0.692352	1.93797e-05	8.36728e-05	0.208838	0.470469	0.58357
CCDC57	172.698	1.21712	1.47598e-05	0.000332723	0.495149	0.116683	0.155528	1.71227	0.00137278	0.0109512
CCDC6	141.495	-0.302406	0.129187	0.356289	0.677488	0.0135017	0.0243972	0.375083	0.397203	0.517186
CCDC69	198.916	0.0960198	0.566464	0.790937	0.930309	0.00838371	0.0162661	1.02633	0.0555034	0.139259
CCDC71	62.1203	0.394797	0.119903	0.340459	0.418166	0.265104	0.314457	0.812964	0.173938	0.295097
CCDC71L	216.632	0.478265	0.0281267	0.133991	0.926955	2.04405e-06	1.1404e-05	1.40522	7.9129e-05	0.00119575
CCDC82	132.611	-0.0818747	0.664467	0.847331	0.457504	0.060488	0.0880355	0.375629	0.346569	0.47133
CCDC88A	1015.86	0.034001	0.83785	0.931375	0.540221	7.08928e-05	0.000260927	0.574222	0.0254976	0.0835026
CCDC88B	347.412	1.50331	8.84885e-10	5.5714e-08	0.405978	0.185397	0.230775	1.90929	0.000159807	0.00205649
CCDC9	206.915	0.356069	0.0335734	0.150643	1.22987	5.29433e-08	4.33463e-07	1.58594	1.5196e-05	0.00029878
CCDC92	80.7149	0.212081	0.371005	0.643471	0.551497	0.06327	0.0912806	0.763579	0.118864	0.229324
CCDC93	518.743	-0.562129	2.44917e-05	0.000521431	0.72417	4.56772e-08	3.77479e-07	0.162041	0.486669	0.598325
CCDC97	148.433	-0.111499	0.506711	0.748581	1.41786	5.05719e-09	5.14374e-08	1.30636	0.000763832	0.00700157
CCL2	1340.9	0.387902	0.0379454	0.163501	0.630664	8.46073e-13	1.75486e-11	1.01857	6.623e-06	0.000155412
CCL22	1563.03	-1.00239	3.57889e-05	0.000731833	1.41955	0.00126739	0.00325557	0.417153	0.539624	0.644558
CCL7	64.8284	-0.086661	0.755968	0.896416	1.891	5.41011e-06	2.71836e-05	1.80434	0.00637663	0.0323977
CCL8	1738.81	0.18848	0.132253	0.361156	0.852058	3.83983e-22	3.0771e-20	1.04054	5.43799e-09	3.59519e-07
CCM2	179.033	0.644811	0.000135805	0.00219558	1.18337	6.60293e-05	0.000246805	1.82818	7.06522e-05	0.0011023
CCND1	897.559	-0.0997279	0.472088	0.723943	1.34036	1.48229e-14	4.04116e-13	1.24063	1.56172e-05	0.000304795
CCND3	267.982	0.154669	0.406529	0.673988	1.06557	0.00972605	0.0184708	1.22024	0.0501968	0.129888
CCNDBP1	213.499	0.505899	0.00178731	0.0172351	0.515799	0.0633889	0.0914024	1.0217	0.0181151	0.0667669
CCNI	408.434	0.26751	0.0530938	0.205523	1.35962	1.56317e-05	6.90603e-05	1.62713	0.000608605	0.00590626
CCNK	147.995	-0.717133	0.000624399	0.00744316	0.536032	0.0407636	0.0628018	-0.181101	0.675221	0.753272
CCNL1	339.646	-0.28558	0.045207	0.184447	0.486979	0.00347701	0.00766566	0.201399	0.471235	0.584376
CCNL2	199.346	0.216299	0.297426	0.573521	0.747843	0.000611821	0.00171667	0.964142	0.0105779	0.0459708
CCNT2	81.5138	-0.340757	0.140846	0.376083	0.284882	0.382924	0.433773	-0.055875	0.915212	0.940462
CCNY	160.33	0.301519	0.0936337	0.294207	0.818139	0.0225425	0.0379221	1.11966	0.0409619	0.113495
CCNYL1	207.315	-1.00365	1.71119e-07	6.80989e-06	0.750172	0.00258397	0.00594725	-0.253482	0.533657	0.639719
CCPG1	73.2052	-0.0135825	0.955785	0.982564	0.0767413	0.810115	0.835129	0.0631588	0.903669	0.932768
CCR1	843.774	-0.365568	0.00140319	0.0141639	1.08621	1.10674e-21	8.24446e-20	0.720641	0.000310705	0.00345236
CCR5	498.202	-0.160789	0.331592	0.607684	1.0356	5.36773e-11	8.30115e-10	0.874808	0.00189174	0.0138627
CCR7	180.412	-0.69464	0.00632814	0.0462915	1.51369	2.40252e-12	4.63756e-11	0.819045	0.0417366	0.114732
CCRL2	274.289	-0.479917	0.00195713	0.0186125	1.23633	8.05623e-14	1.90221e-12	0.756414	0.00788175	0.0376573
CCSAP	111.366	0.52336	0.00767885	0.0532316	0.284482	0.349374	0.400745	0.807842	0.0927202	0.194911
CCSER2	146.351	-0.0400042	0.831077	0.928538	0.349079	0.0620787	0.0898315	0.309075	0.347034	0.471599
CCT2	115.391	-0.196985	0.404156	0.672124	0.708061	0.0959201	0.130618	0.511076	0.436916	0.552835
CCT3	389.633	-0.499302	0.00474405	0.0373567	1.11849	0.000334337	0.00101452	0.619183	0.200177	0.324665
CCT4	248.599	-0.290952	0.108893	0.321552	0.786443	0.0127068	0.0231665	0.49549	0.31207	0.439506
CCT5	569.617	-0.38031	0.0131236	0.0783105	0.0909426	0.512343	0.55941	-0.289368	0.251242	0.377399
CCT6A	208.461	-0.144118	0.53693	0.77099	0.532496	0.048498	0.0724183	0.388378	0.392267	0.513618
CCT7	412.24	0.143447	0.386014	0.657424	1.29933	0.000438791	0.00128432	1.44278	0.00975897	0.0433741
CD109	188.814	-0.646957	0.000875517	0.00973037	0.34407	0.493837	0.543129	-0.302887	0.68675	0.762296
CD14	1759.82	1.59135	1.51284e-05	0.000339552	0.939078	1.03072e-05	4.78619e-05	2.53043	1.28714e-07	5.67308e-06
CD151	534.422	0.370992	0.0735587	0.253113	-0.0258897	0.965141	0.967886	0.345102	0.694758	0.768579
CD163	919.968	-0.123739	0.4107	0.677213	1.1989	0.00188454	0.00456172	1.07516	0.0621884	0.15044
CD164	629.391	-0.474451	0.00396568	0.0324371	0.678399	0.00615386	0.0125493	0.203948	0.604161	0.696926
CD209	213.66	0.155432	0.367932	0.640585	1.40831	7.99791e-05	0.000291128	1.56374	0.00399591	0.0236403
CD274	1460.03	-0.521499	0.00035257	0.00481908	0.906431	1.0515e-27	1.63571e-25	0.384932	0.0415409	0.114373
CD276	2016.52	-0.773918	1.06766e-08	5.44193e-07	0.548591	0.00165423	0.0040808	-0.225328	0.430201	0.547359
CD2AP	116.841	-0.302869	0.161728	0.407975	0.954425	0.00123151	0.00317729	0.651555	0.172789	0.294041
CD2BP2	209.495	0.387804	0.0292257	0.137391	0.730582	0.00322592	0.00718093	1.11839	0.00513167	0.0279233
CD300LF	207.079	-1.63975	1.04366e-16	1.92835e-14	1.45625	1.38436e-07	1.02691e-06	-0.183499	0.680151	0.757366
CD33	243.185	-0.292672	0.0499673	0.196807	0.808059	0.00110802	0.00288827	0.515387	0.183351	0.304568
CD37	328.206	0.0682464	0.71761	0.874902	0.930987	0.0326594	0.0520759	0.999233	0.12796	0.239823
CD38	803.995	-0.370524	0.012562	0.0757897	0.90186	5.4066e-07	3.47877e-06	0.531336	0.0756381	0.171254
CD4	909.694	0.159214	0.282567	0.55711	1.0738	0.0130929	0.0237721	1.23302	0.0546685	0.137752
CD40	799.81	-0.215116	0.0692969	0.243386	1.35034	5.73921e-10	7.15912e-09	1.13522	0.000726109	0.00671397
CD44	6538.7	-0.342131	0.000487553	0.00612877	0.828333	1.1935e-14	3.30494e-13	0.486202	0.00799699	0.0380019
CD46	429.023	0.0102155	0.943676	0.976422	0.321438	0.27667	0.325832	0.331654	0.461267	0.574981
CD47	246.126	-0.366518	0.0653766	0.236191	0.867624	0.00150953	0.00379282	0.501106	0.256712	0.382357
CD48	581.479	-0.321823	0.0305566	0.14159	0.620619	2.16866e-05	9.19669e-05	0.298795	0.246914	0.373336
CD52	499.258	-0.558605	0.00353586	0.029672	0.3118	0.810152	0.835129	-0.246805	0.89568	0.927781
CD53	888.909	-0.22784	0.0336493	0.150919	0.4594	0.102761	0.13879	0.23156	0.581522	0.680006
CD55	102.13	-0.76482	0.000327065	0.00453031	0.434974	0.490239	0.53951	-0.329845	0.724014	0.79331
CD59	622.856	-0.23616	0.122678	0.344818	0.292794	0.358073	0.408862	0.0566342	0.906929	0.934128
CD63	4402.15	-0.414169	0.00387888	0.031853	0.684351	0.00157812	0.00393526	0.270182	0.431931	0.548891
CD68	7104.61	-0.824216	9.07755e-10	5.65816e-08	0.811472	9.16902e-07	5.61284e-06	-0.012744	0.962882	0.975407
CD74	11534.6	-0.0465228	0.707516	0.869615	1.2371	3.56336e-18	1.68273e-16	1.19058	6.92601e-07	2.52632e-05
CD80	202.002	-0.503324	0.00193162	0.0184377	1.10533	1.05721e-12	2.15892e-11	0.602004	0.0294864	0.0910884
CD81	1629.07	0.137243	0.451508	0.709041	0.179102	0.596901	0.641668	0.316345	0.544092	0.648862
CD82	882.504	0.523925	0.0138171	0.0812304	0.204984	0.285457	0.334689	0.728909	0.0368544	0.105508
CD83	1561.73	-0.28544	0.0408474	0.172228	1.14595	1.42087e-37	5.36784e-35	0.860514	5.98693e-06	0.000143931
CD84	1546.59	-1.75686	6.97695e-42	8.02117e-39	0.837733	5.68509e-07	3.64909e-06	-0.919129	0.000801697	0.00716246
CD86	344.804	-0.13763	0.339311	0.614329	1.0994	7.8128e-06	3.75654e-05	0.961773	0.0120189	0.0499154
CD99	206.847	0.619953	0.333425	0.609052	-0.0944884	0.906334	0.919531	0.525464	0.691462	0.766054
CD99L2	275.274	-0.199219	0.240298	0.509187	0.706725	0.0629966	0.0909111	0.507506	0.376646	0.49802
CD99_1	673.273	0.144681	0.440035	0.700037	0.605902	0.317461	0.368294	0.750583	0.40128	0.520571
CDC123	92.5421	-0.0958437	0.658069	0.843691	1.08468	0.00534524	0.0111435	0.988839	0.10052	0.206145
CDC25B	250.908	-0.525269	0.00193144	0.0184377	0.392264	0.116825	0.155639	-0.133005	0.738652	0.806009
CDC34	110.443	0.339272	0.120035	0.340557	1.07999	0.0146273	0.0261896	1.41926	0.035353	0.10271
CDC37	1781.62	-0.0386103	0.77585	0.905676	0.953292	0.00323448	0.00719696	0.914682	0.0600167	0.147026
CDC42	259.487	-0.100157	0.540379	0.773123	0.211456	0.170576	0.21506	0.111299	0.687042	0.762296
CDC42BPA	68.0297	-0.10107	0.661714	0.845905	0.174045	0.653947	0.693548	0.0729751	0.904131	0.932993
CDC42BPB	891.186	0.0986004	0.431502	0.69408	0.935133	1.01169e-07	7.72406e-07	1.03373	0.000255314	0.00296937
CDC42EP1	311.38	-0.313814	0.0604662	0.224245	1.1642	1.65908e-11	2.75939e-10	0.850386	0.0046253	0.0261359
CDC42EP2	52.3159	-0.312372	0.225226	0.493616	1.00873	0.00717601	0.0142523	0.696354	0.245372	0.371855
CDC42SE1	546.439	-0.0329161	0.797171	0.914855	1.20456	8.17246e-16	2.80676e-14	1.17165	3.03538e-06	8.27532e-05
CDC42SE2	153.184	0.163465	0.333591	0.60919	0.497533	0.0124179	0.0227339	0.660997	0.0472711	0.125259
CDC5L	163.675	-0.394896	0.0567765	0.215397	0.838251	0.000101319	0.000358925	0.443355	0.235628	0.362368
CDC73	153.159	-0.0450351	0.828608	0.92798	0.457984	0.0583484	0.0853678	0.412949	0.309477	0.436836
CDIPT	253.384	0.113027	0.534427	0.769085	0.652699	0.191466	0.23777	0.765726	0.303045	0.430179
CDK11A	101.378	0.240555	0.278535	0.552319	0.58233	0.0864811	0.119729	0.822885	0.126144	0.237514
CDK11B	179.814	-0.062495	0.787004	0.911083	0.805502	0.0228278	0.0383259	0.743007	0.184942	0.30644
CDK12	392.823	-0.0545822	0.686399	0.860522	0.620902	9.74155e-05	0.000346723	0.56632	0.0336993	0.0997401
CDK13	234.604	-0.00239003	0.990919	0.997086	0.369969	0.0810121	0.113443	0.367579	0.321846	0.448431
CDK14	90.52	-0.136178	0.497911	0.741427	0.700471	0.0389976	0.0604601	0.564292	0.286273	0.413868
CDK16	259.728	-0.0736491	0.653834	0.841155	0.832999	0.0013281	0.00339174	0.75935	0.0632628	0.151983
CDK18	204.385	-0.411365	0.0247716	0.121937	0.895249	0.0262266	0.0432531	0.483884	0.427065	0.544671
CDK19	84.4193	0.246223	0.2511	0.521174	0.613108	0.0258891	0.0427899	0.85933	0.0568862	0.141653
CDK4	156.528	-0.439397	0.0691205	0.242958	0.369371	0.3734	0.424165	-0.0700264	0.91363	0.939201
CDK5RAP1	77.1403	-0.142658	0.51841	0.757947	1.42793	0.000475059	0.00137883	1.28527	0.0411958	0.113659
CDK5RAP2	403.594	-0.174013	0.273446	0.546838	0.875668	1.29548e-06	7.47196e-06	0.701655	0.0216572	0.0745249
CDK5RAP3	278.283	0.185677	0.303658	0.580338	0.924871	0.00311627	0.00696616	1.11055	0.0223469	0.0762042
CDK9	243.34	0.336893	0.059651	0.222338	0.668042	0.00040325	0.00119551	1.00493	0.00204486	0.0146548
CDKN1A	1695.34	0.0391095	0.756354	0.896416	0.77153	1.63894e-17	7.34606e-16	0.81064	8.02368e-06	0.000182919
CDKN1B	127.245	1.03351	1.56188e-08	7.58723e-07	0.539564	0.131713	0.172568	1.57308	0.0040837	0.0239453
CDS2	391.08	-0.545748	0.000817523	0.0092145	0.359908	0.0779522	0.109739	-0.185841	0.580977	0.679519
CDV3	1201.26	-0.0990057	0.440666	0.700718	0.697865	9.54529e-07	5.79622e-06	0.598859	0.0134383	0.0534663
CDYL	196.32	0.406903	0.0155186	0.0880808	0.728434	0.00070975	0.00195006	1.13534	0.00129892	0.0104407
CDYL2	68.4103	-0.00865231	0.969152	0.988335	0.0163679	0.953462	0.959084	0.00771564	0.986686	0.991173
CEBPA	419.574	0.324039	0.19586	0.45408	0.389504	0.155501	0.198467	0.713544	0.127569	0.239174
CEBPB	1668.9	0.382089	0.0370226	0.160764	0.68282	1.11543e-09	1.3408e-08	1.06491	1.31351e-05	0.000265159
CEBPD	215.776	0.811649	1.96897e-05	0.000431631	0.52912	0.0384358	0.059843	1.34077	0.00123067	0.00999294
CELF1	716.447	-0.0935752	0.462486	0.717973	0.726103	7.47603e-12	1.30497e-10	0.632528	0.00148365	0.0115228
CELF2	133.762	-0.153113	0.417754	0.6833	0.851217	0.0036743	0.00804029	0.698104	0.131662	0.244166
CELSR1	898.036	-0.536956	0.00806388	0.0550739	1.68657	0.000331043	0.00100682	1.14962	0.104174	0.211588
CEMIP2	116.216	-0.420408	0.0269567	0.130033	0.925624	0.00050197	0.00144604	0.505216	0.238105	0.364611
CENPB	389.472	0.161961	0.379795	0.651482	1.24847	7.75502e-06	3.74236e-05	1.41043	0.00145298	0.0113926
CENPBD1P	71.2536	0.0734504	0.765494	0.900328	0.418424	0.179914	0.225649	0.491874	0.337745	0.462781
CENPBD2P	108.158	0.569714	0.00820429	0.0557752	0.667207	0.0440434	0.0668578	1.23692	0.0183272	0.0674055
CENPJ	71.7646	-0.2456	0.310243	0.586872	0.533837	0.0561713	0.0824563	0.288237	0.539996	0.644558
CENPT	68.6049	0.325035	0.188993	0.444939	0.0584582	0.916946	0.928177	0.383493	0.650235	0.734378
CEP104	120.423	-0.177063	0.362714	0.636318	0.151974	0.685527	0.722837	-0.0250884	0.965218	0.976294
CEP135	78.9236	0.472729	0.0537238	0.207109	0.388253	0.167667	0.211695	0.860982	0.0694225	0.160619
CEP164	125.696	-0.0157454	0.939203	0.975109	0.64583	0.0242073	0.0403505	0.630085	0.1727	0.294041
CEP192	93.0899	0.0498699	0.829762	0.92847	0.718514	0.00552615	0.0114754	0.768384	0.0805759	0.178312
CEP250	546.483	0.166101	0.26675	0.539487	0.602121	0.000702308	0.00193162	0.768222	0.00964064	0.0429565
CEP350	398.373	-0.294155	0.0417991	0.174958	1.00924	1.20126e-12	2.43428e-11	0.715086	0.00434787	0.0249684
CERK	143.815	0.876058	9.41149e-05	0.00164773	0.377828	0.267753	0.317095	1.25389	0.0203689	0.0719645
CERS2	396.216	-0.484116	0.000279491	0.00395608	0.384723	0.256315	0.305396	-0.099393	0.844513	0.890831
CERS5	68.5199	0.45542	0.0741423	0.254529	0.680604	0.0813031	0.113743	1.13602	0.0661735	0.156381
CERS6	171.675	-0.240286	0.207283	0.46962	0.401287	0.189144	0.235163	0.161002	0.737465	0.80538
CERT1	283.31	-0.454607	0.00171511	0.0167575	1.03815	4.48153e-09	4.60249e-08	0.583545	0.0468922	0.12463
CES2	223.415	0.351081	0.0381507	0.164272	0.434598	0.0937258	0.128096	0.785679	0.0557031	0.139481
CFB	188.41	0.2634	0.162093	0.408272	0.339909	0.474975	0.524346	0.603309	0.396676	0.517009
CFDP1	151.921	0.232732	0.176422	0.428107	-0.250705	0.299778	0.349929	-0.0179732	0.963147	0.975407
CFL1	3389.55	0.0948959	0.474577	0.725754	0.885571	6.48321e-05	0.000243017	0.980467	0.00463437	0.0261592
CFLAR	1798.52	-0.16106	0.215123	0.480646	0.614651	2.18925e-11	3.56275e-10	0.453591	0.0145126	0.0572386
CGAS	113.579	0.343829	0.162008	0.408234	0.84836	0.000678571	0.00187609	1.19219	0.00626231	0.0319396
CGGBP1	125.132	0.0358019	0.837149	0.931195	1.11556	1.23149e-06	7.1654e-06	1.15137	0.00212347	0.015055
CHAF1A	91.4527	-0.043046	0.851928	0.936915	0.378732	0.400585	0.45165	0.335686	0.626471	0.714096
CHAMP1	73.2737	-0.234664	0.320985	0.59673	0.607722	0.0559259	0.0821417	0.373059	0.469701	0.583118
CHCHD2	404.632	0.238972	0.277767	0.551748	0.767506	0.092354	0.126511	1.00648	0.146838	0.262911
CHCHD3	151.06	-0.175365	0.350843	0.625461	0.905904	0.00303323	0.00681221	0.730539	0.127452	0.239049
CHD1	146.789	-0.18307	0.39131	0.660719	0.943215	1.97257e-05	8.48206e-05	0.760145	0.0476077	0.125898
CHD1L	95.7359	-0.148682	0.480677	0.727981	0.448729	0.2008	0.24756	0.300047	0.58416	0.681434
CHD2	416.675	-0.193931	0.192294	0.449134	0.332996	0.0194512	0.033326	0.139065	0.583669	0.681434
CHD3	468.888	1.07355	7.36128e-15	1.01556e-12	-0.0857992	0.707962	0.742202	0.987746	0.0058116	0.0302833
CHD4	1489.53	0.284315	0.0221239	0.112992	0.476242	0.00446631	0.00955208	0.760557	0.0051264	0.0279233
CHD6	251.423	0.17314	0.362381	0.636057	0.106975	0.536251	0.582628	0.280115	0.371869	0.493183
CHD8	545.454	-0.232378	0.147649	0.387752	0.862508	9.53316e-10	1.16177e-08	0.63013	0.0150204	0.0585658
CHD9	322.681	-0.123368	0.51949	0.758668	0.6337	3.6837e-05	0.000147823	0.510332	0.0814092	0.17978
CHERP	237.829	0.00906473	0.957652	0.983421	1.2251	9.84565e-08	7.56821e-07	1.23416	0.000936816	0.00810936
CHFR	438.5	0.0444443	0.795717	0.914447	0.573739	0.00022676	0.00073309	0.618184	0.0287104	0.0895337
CHI3L1	12132.6	-0.0643941	0.8505	0.936283	2.13103	2.01454e-28	3.55163e-26	2.06663	2.7094e-06	7.51261e-05
CHID1	108.011	0.1041	0.64885	0.838263	0.552933	0.290793	0.340341	0.657033	0.40498	0.524342
CHKA	113.795	-0.360186	0.180593	0.434255	0.588439	0.0365626	0.0574167	0.228252	0.639355	0.724566
CHMP1A	188.885	0.277722	0.0976429	0.301046	1.03436	0.00534046	0.0111379	1.31208	0.0194104	0.0698854
CHMP1B	125.65	0.202693	0.349374	0.623808	0.965369	0.000314252	0.000965203	1.16806	0.00838199	0.0391975
CHMP2A	451.805	-0.0721088	0.677178	0.854811	1.0623	0.00919458	0.0176228	0.990195	0.106438	0.214703
CHMP2B	80.7121	-0.20466	0.370138	0.642803	0.775021	0.0105932	0.0198819	0.570361	0.247777	0.374105
CHMP4B	918.122	0.00565796	0.967526	0.98757	0.665126	0.00149563	0.00376147	0.670784	0.0437212	0.118768
CHMP5	220.18	0.0565121	0.775862	0.905676	0.855879	0.0102714	0.0193604	0.912391	0.0795807	0.176707
CHMP6	78.2068	0.108132	0.617527	0.822046	0.294866	0.439205	0.489249	0.402998	0.495336	0.606022
CHMP7	155.708	0.417366	0.0261731	0.126963	0.486017	0.182849	0.228475	0.903383	0.105989	0.214177
CHP1	151.104	-0.095413	0.601686	0.814375	0.729782	0.0750926	0.106222	0.634369	0.30554	0.432549
CHPF	89.1628	0.852149	0.00381279	0.031435	0.0985713	0.840785	0.861471	0.95072	0.214982	0.33972
CHPF2	241.744	0.282886	0.143318	0.380624	0.173627	0.50608	0.553829	0.456513	0.280939	0.408088
CHST11	818.691	-0.0016901	0.991085	0.997156	1.20128	2.76987e-11	4.43934e-10	1.19959	6.75522e-05	0.00106652
CHST12	101.857	0.413144	0.0665872	0.238119	0.759619	0.0514206	0.0763943	1.17276	0.0529571	0.134529
CHST15	731.334	1.63568	2.82689e-28	1.42108e-25	0.558939	0.00032827	0.0010007	2.19462	3.45951e-16	1.14358e-13
CHST2	255.318	-0.436795	0.0101529	0.0646473	0.964259	2.21103e-07	1.57816e-06	0.527464	0.0969372	0.200902
CHST7	123.244	0.0695717	0.756844	0.896515	0.704345	0.167193	0.211148	0.773917	0.31436	0.441724
CHSY1	154.496	0.0657399	0.731674	0.883182	0.931774	1.22916e-05	5.55167e-05	0.997514	0.00590353	0.0306115
CHTOP	92.3766	0.450266	0.0421745	0.175818	0.935037	0.00361045	0.00792352	1.3853	0.00700985	0.0344885
CHUK	116.981	-0.218338	0.312708	0.588824	0.630975	0.018905	0.0325483	0.412637	0.352726	0.477249
CIAO1	251.54	0.0795867	0.605358	0.816429	0.97972	0.000615229	0.00172349	1.05931	0.0161846	0.0614064
CIAO2A	193.999	0.209148	0.210526	0.474577	0.0732108	0.804548	0.83078	0.282359	0.537856	0.643166
CIB1	104.231	0.46274	0.0458866	0.186192	0.897208	0.217187	0.264678	1.35995	0.205514	0.330169
CIC	605.748	0.23163	0.138033	0.370872	1.01325	4.28606e-09	4.4449e-08	1.24488	2.27097e-05	0.000422929
CIITA	714.577	0.0462664	0.80916	0.920395	0.779819	3.73092e-13	8.25642e-12	0.826086	0.000797921	0.00716246
CIR1	887.962	-1.60971	1.33966e-15	2.12057e-13	1.35056	1.19988e-11	2.06715e-10	-0.25915	0.460248	0.573981
CIRBP	298.393	0.429663	0.0399685	0.169628	0.432941	0.013241	0.0240081	0.862604	0.00846288	0.0394156
CITED2	245.453	0.35505	0.0288644	0.13625	0.834479	9.96793e-05	0.000353591	1.18953	0.000663884	0.00619273
CIZ1	285.714	-0.469447	0.00367164	0.0305824	0.85354	0.00617514	0.0125859	0.384093	0.421508	0.539926
CKAP4	769.954	0.26874	0.0890007	0.285725	0.901686	6.08486e-05	0.000230536	1.17043	0.00118169	0.00967487
CKAP5	336.957	-0.421594	0.00304639	0.0264188	0.819984	0.00051398	0.00147581	0.39839	0.280448	0.407787
CKB	299.812	-0.752712	0.000320342	0.00444909	0.536836	0.414678	0.464963	-0.215876	0.824287	0.875784
CLASP1	278.369	0.0527674	0.738544	0.887538	0.864051	6.53308e-05	0.000244713	0.916818	0.00879767	0.0405674
CLASP2	187.206	-0.268937	0.143121	0.380393	1.10098	5.60132e-05	0.000214366	0.832045	0.0557356	0.139481
CLASRP	143.227	0.194586	0.331987	0.60787	0.908254	0.0014099	0.00356963	1.10284	0.0157706	0.0603317
CLCC1	102.256	-0.427643	0.0316609	0.14489	0.693977	0.0625287	0.0903345	0.266334	0.642192	0.727002
CLCN3	143.794	-0.373173	0.07421	0.254677	1.12593	1.32539e-05	5.94068e-05	0.75276	0.0782663	0.174884
CLCN6	92.3854	-0.11823	0.60912	0.818436	0.393319	0.163623	0.207232	0.275089	0.557007	0.66143
CLCN7	1507.2	-0.0538584	0.76862	0.901793	1.00977	1.62785e-05	7.16876e-05	0.955909	0.012881	0.0520002
CLEC16A	212.604	0.0349306	0.835305	0.929944	0.914858	0.00160336	0.00398131	0.949789	0.0351192	0.102339
CLEC2B	80.1703	0.497291	0.0184214	0.0992741	0.410476	0.244593	0.292881	0.907767	0.0994185	0.20442
CLEC4E	325.865	0.557288	0.000993797	0.0107561	0.854087	0.000264838	0.000836889	1.41138	0.00018755	0.00233951
CLIC4	389.518	-0.0581236	0.729076	0.881794	1.04767	6.30911e-08	5.04061e-07	0.989545	0.00239598	0.0163303
CLINT1	318.467	0.0622469	0.713595	0.872659	0.753115	0.000443061	0.00129538	0.815362	0.0208012	0.0727008
CLIP1	743.102	-0.252804	0.0253703	0.124175	0.799561	3.67692e-06	1.93505e-05	0.546756	0.0457204	0.1225
CLIP2	176.2	0.888393	2.75868e-05	0.000582533	0.470823	0.292362	0.341875	1.35922	0.0453086	0.121615
CLIP4	108.846	0.20416	0.309738	0.58625	0.262064	0.365881	0.416519	0.466224	0.314921	0.442395
CLK1	104.613	0.856097	0.000480029	0.00607168	0.461029	0.0960731	0.130726	1.31713	0.00496819	0.0274861
CLK3	92.1255	0.504743	0.0132671	0.0788481	0.829632	0.00518627	0.0108377	1.33437	0.00489609	0.0272297
CLMN	309.243	-0.34397	0.0153939	0.087565	0.608748	0.00642859	0.0129774	0.264778	0.452131	0.566798
CLN3	172.174	-0.256466	0.200697	0.459992	0.943109	0.00844713	0.0163652	0.686643	0.215308	0.339903
CLN5	82.9893	-0.0437628	0.848507	0.935634	0.537627	0.129582	0.170233	0.493864	0.37839	0.499702
CLNS1A	146.545	0.110291	0.553325	0.781724	0.257112	0.33857	0.389578	0.367402	0.392809	0.514122
CLPB	303.979	-0.100679	0.562638	0.787513	1.15365	3.05709e-07	2.11083e-06	1.05297	0.0042886	0.0247895
CLPP	62.8828	0.602686	0.0111867	0.0699109	0.733389	0.206805	0.253251	1.33607	0.125107	0.236233
CLPTM1	717	-0.319781	0.0270858	0.130441	0.648792	0.0924974	0.126675	0.329011	0.567102	0.66936
CLPX	158.727	-0.0239518	0.888643	0.952686	1.23725	2.35921e-08	2.08311e-07	1.2133	0.00081906	0.00725629
CLSPN	211.258	0.355214	0.0376022	0.162451	0.421454	0.0337632	0.0536418	0.776667	0.0198675	0.0707604
CLSTN1	663.121	0.167866	0.2339	0.502214	1.11587	0.00328117	0.00727941	1.28374	0.0231833	0.0781826
CLTA	454.52	0.107506	0.530049	0.766405	0.833668	0.000277628	0.000871238	0.941174	0.01152	0.0486266
CLTB	372.302	0.147531	0.430296	0.693048	0.686882	0.0940124	0.12845	0.834413	0.178793	0.300106
CLTC	1879.26	-0.39249	0.00015587	0.00243009	0.938075	3.21376e-12	6.02751e-11	0.545585	0.0132308	0.0528534
CLU	70.7202	0.554377	0.0209691	0.108919	0.200798	0.558357	0.60404	0.755176	0.169844	0.290997
CLUH	750.569	-0.378446	0.0457216	0.18574	0.915532	6.84562e-05	0.000253842	0.537086	0.159733	0.278637
CMIP	511.334	0.377042	0.0155306	0.0881005	0.59758	3.12859e-05	0.000127777	0.974622	0.000169138	0.00215041
CMKLR1	746.985	0.101307	0.433417	0.695821	0.948029	1.37782e-15	4.55455e-14	1.04934	1.00772e-06	3.35211e-05
CMPK1	148.819	0.155353	0.439755	0.700037	0.365874	0.352986	0.403838	0.521227	0.387235	0.508588
CMPK2	494.69	-0.47552	0.00177568	0.0171775	0.63333	4.73919e-05	0.000184986	0.15781	0.560757	0.664214
CMTM3	95.6758	0.298951	0.159797	0.405748	0.992183	0.0117606	0.0216883	1.29113	0.0333227	0.0994804
CMTM6	519.774	-0.114088	0.463791	0.718627	0.71508	0.00220613	0.00520437	0.600992	0.1055	0.213462
CMTR1	334.729	0.0930801	0.561375	0.786852	0.876159	1.17117e-05	5.32158e-05	0.96924	0.00330721	0.0205544
CNBP	605.061	-0.240745	0.0875532	0.282984	1.12623	7.64782e-17	3.06434e-15	0.885487	0.000231633	0.00277174
CNDP2	1486.3	0.062995	0.637256	0.831742	0.941907	1.75647e-09	1.99356e-08	1.0049	0.000127834	0.0017204
CNIH4	73.0239	-0.00541742	0.981479	0.993887	0.819119	0.00362569	0.00794706	0.813701	0.082411	0.18101
CNN2	199.444	0.482046	0.00434854	0.0348793	0.287673	0.406953	0.45766	0.769719	0.145084	0.26087
CNNM2	61.0931	0.00399025	0.98831	0.996682	0.756346	0.0516157	0.0766195	0.760336	0.222507	0.348075
CNNM4	250.439	-0.351375	0.0479282	0.191472	1.26811	6.7249e-09	6.69831e-08	0.91674	0.0113556	0.0482019
CNOT1	540.067	-0.306744	0.0397315	0.168969	0.588668	0.00103851	0.00273675	0.281924	0.345447	0.470491
CNOT11	82.6201	0.080453	0.699099	0.866089	0.88083	0.0305675	0.0493352	0.961283	0.123056	0.234368
CNOT6L	128.68	-0.570279	0.00270383	0.0241385	0.763793	0.00013418	0.000460232	0.193514	0.575483	0.675933
CNOT8	90.3064	0.74162	0.000426376	0.00554235	0.946198	0.000383614	0.00114306	1.68782	0.000117582	0.00161514
CNP	427.8	0.702771	4.26557e-06	0.000116147	0.782996	0.000172798	0.000574076	1.48577	1.06329e-05	0.000226765
CNPPD1	109.472	-0.0272185	0.891047	0.95379	-0.245329	0.35331	0.404122	-0.272547	0.526176	0.633352
CNPY2	141.846	-0.148609	0.441109	0.70075	0.846905	0.185463	0.230803	0.698296	0.458849	0.572883
CNPY3	301.572	0.711937	0.000422315	0.00551729	0.194841	0.522574	0.569992	0.906778	0.0608866	0.148308
CNTLN	129.895	-0.228801	0.321432	0.597101	0.357814	0.0789289	0.110819	0.129013	0.729852	0.799134
CNTRL	98.3836	0.0478216	0.803888	0.918285	0.682876	0.0122993	0.022548	0.730698	0.0953596	0.198557
CNTROB	140.019	-0.0442172	0.822803	0.92535	0.668938	0.105333	0.141974	0.624721	0.319657	0.446228
COA1	61.2693	-0.109441	0.653289	0.841073	1.02298	0.00074484	0.0020359	0.913536	0.0681619	0.158884
COASY	168.341	0.0543553	0.784502	0.910515	0.517505	0.144901	0.187458	0.57186	0.297904	0.425346
COG1	75.9976	0.286001	0.239337	0.508587	0.607365	0.135914	0.177275	0.893366	0.160059	0.278929
COG4	135.562	0.223627	0.213414	0.477957	1.18553	0.00504377	0.0105608	1.40916	0.0266798	0.0858331
COL1A1	68.612	0.00860676	0.975063	0.990969	0.227322	0.738905	0.771126	0.235929	0.817388	0.870202
COL9A2	112.465	1.36382	5.93946e-10	3.88959e-08	0.554482	0.300154	0.35029	1.9183	0.016881	0.0631872
COLGALT1	1341.73	0.0502383	0.744166	0.889646	0.829933	0.00049071	0.00141591	0.880172	0.0193708	0.0697904
COMMD5	89.2147	0.0177814	0.941703	0.975975	1.00341	0.00491524	0.0103449	1.0212	0.0728222	0.166446
COMMD7	65.1503	-0.0283632	0.906573	0.960421	0.0896595	0.814671	0.83901	0.0612962	0.918956	0.943576
COMMD9	87.4932	0.0689016	0.778081	0.906768	0.559272	0.200374	0.247207	0.628174	0.352679	0.477249
COMT	790.269	0.132387	0.481782	0.728862	0.36684	0.593167	0.637914	0.499227	0.620529	0.709617
COP1	188.271	-0.0558204	0.752528	0.894867	-0.180879	0.291674	0.341222	-0.236699	0.436627	0.552835
COPA	809.794	-0.0678115	0.547142	0.777648	1.09583	1.12904e-05	5.16564e-05	1.02801	0.00643108	0.0325805
COPB1	336.292	-0.237211	0.0930889	0.29303	0.35294	0.115171	0.153862	0.115729	0.742843	0.809581
COPB2	471.93	-0.0976513	0.449225	0.707342	1.32815	9.45579e-07	5.74847e-06	1.2305	0.00279305	0.0181479
COPE	442.029	0.335487	0.0316763	0.144896	0.334483	0.642028	0.682928	0.66997	0.523327	0.630926
COPG1	971.786	-0.227817	0.07756	0.261696	1.4204	6.8548e-13	1.4502e-11	1.19258	0.000139909	0.00182711
COPS5	91.8725	0.232241	0.304577	0.58105	0.837139	0.0357175	0.0562231	1.06938	0.0835448	0.182346
COPS6	77.118	0.161033	0.495467	0.739449	0.299552	0.653219	0.692915	0.460585	0.641914	0.726843
COPS7A	138.399	0.260996	0.20232	0.462427	1.0561	0.00770531	0.0151078	1.31709	0.0301051	0.0922961
COPZ1	80.0855	-0.0609518	0.822951	0.92535	0.424106	0.325733	0.376533	0.363155	0.593081	0.689105
COQ8A	135.67	0.118274	0.562181	0.787342	0.545316	0.028728	0.0467372	0.663591	0.108575	0.217466
COQ8B	65.3729	0.590203	0.052877	0.205144	1.33507	0.00707373	0.0140818	1.92527	0.0132662	0.0529148
COQ9	168.895	-0.216827	0.276628	0.550543	0.988389	0.00181162	0.00440942	0.771562	0.121804	0.232738
CORO1A	130.638	0.87269	1.0421e-05	0.000249598	0.127437	0.786899	0.815421	1.00013	0.157953	0.276718
CORO1B	1050.7	0.0673571	0.656514	0.842648	0.924122	0.00153122	0.00383822	0.991479	0.0266101	0.0856607
CORO1C	1110.07	-0.671571	3.94964e-09	2.19715e-07	0.690929	5.06602e-05	0.000196007	0.0193581	0.943083	0.960517
COTL1	670.895	-0.00689542	0.962772	0.985401	0.366909	0.311208	0.362072	0.360014	0.507466	0.616569
COX1	9417.88	-0.928762	0.0162365	0.0908594	1.05692	5.30131e-14	1.30412e-12	0.128161	0.768967	0.83141
COX15	84.6061	0.225809	0.286405	0.561894	0.500547	0.203579	0.250344	0.726357	0.230825	0.358016
COX2	4114.76	-0.851323	1.14843e-05	0.000268235	0.490412	0.00264421	0.00606735	-0.360911	0.236724	0.363165
COX3	3465.67	-0.921629	3.28107e-07	1.20816e-05	1.13492	5.2263e-10	6.58141e-09	0.213294	0.50432	0.613606
COX4I1	1161.63	0.329565	0.099798	0.305145	0.702737	0.0591218	0.0862247	1.0323	0.0717606	0.164518
COX5A	175.204	-0.506316	0.010915	0.068613	0.676877	0.176153	0.2213	0.170561	0.819821	0.872091
COX6A1	171.529	-0.24056	0.15625	0.40167	0.069534	0.910526	0.923092	-0.171026	0.850708	0.894868
COX6B1	205.594	-0.0671182	0.7555	0.896399	0.402253	0.403378	0.454316	0.335135	0.644893	0.729435
COX6C	237.875	-0.357204	0.17717	0.429116	0.433263	0.331633	0.382386	0.0760587	0.912997	0.938733
COX7C	182	0.0215497	0.93451	0.97291	0.303094	0.607377	0.651473	0.324643	0.715441	0.78636
COX8A	136.537	0.305076	0.285067	0.560439	0.114976	0.868922	0.88668	0.420052	0.687671	0.762813
CP	216.718	-0.442656	0.0557708	0.213228	0.971672	1.13379e-05	5.17841e-05	0.529016	0.179776	0.301662
CPD	1006.74	-0.387807	0.000740098	0.00849922	0.936016	7.82503e-06	3.759e-05	0.548209	0.0898782	0.19168
CPEB4	405.492	-0.265072	0.0522315	0.203326	1.00415	2.63836e-09	2.9011e-08	0.73908	0.00808556	0.0382509
CPM	859.888	-0.539859	2.27038e-05	0.00049043	1.21896	1.28275e-11	2.20275e-10	0.679104	0.0189113	0.0686964
CPNE1	100.426	0.159953	0.415266	0.680944	0.5818	0.181563	0.227233	0.741753	0.259802	0.385663
CPNE3	82.5662	-0.121874	0.614872	0.820935	0.0378932	0.932559	0.941639	-0.0839809	0.903117	0.932745
CPNE8	84.2838	-0.472797	0.0401372	0.169996	0.123377	0.638033	0.679258	-0.349419	0.43022	0.547359
CPPED1	186.104	-0.228307	0.238637	0.50754	0.206137	0.567691	0.612758	-0.0221704	0.968153	0.978701
CPQ	131.123	-0.27551	0.134818	0.365466	0.380709	0.501288	0.549609	0.105199	0.900015	0.930819
CPSF2	167.605	0.0130765	0.945464	0.976705	0.822792	0.00029239	0.000910213	0.835868	0.0275907	0.0875387
CPSF3	113.125	-0.399706	0.0445615	0.182605	0.875221	0.00902793	0.017338	0.475515	0.363182	0.486051
CPSF6	112.822	0.12674	0.514208	0.754575	0.61256	0.0813126	0.113743	0.7393	0.173307	0.294543
CPSF7	173.427	-0.439762	0.00899864	0.0593167	0.702019	0.00232086	0.00541465	0.262257	0.481659	0.593822
CPT1A	367.472	-0.469794	0.00176557	0.0171212	0.516674	0.0211285	0.0357825	0.04688	0.895377	0.927649
CPT2	179.944	-0.136045	0.401204	0.670098	1.09652	8.90074e-05	0.00031981	0.960476	0.027245	0.0870689
CPVL	118.28	-0.585804	0.00649207	0.0471256	0.69355	0.352117	0.403192	0.107746	0.921734	0.945327
CRACD	59.6258	1.0151	0.000503712	0.00628623	0.935405	0.0155642	0.0275867	1.95051	0.0019478	0.014151
CRAMP1	190.014	0.11667	0.505905	0.748274	0.776637	0.00113339	0.00294714	0.893307	0.0207571	0.0726617
CRAT	198.06	-0.340402	0.0628059	0.229873	0.702678	0.0942064	0.128649	0.362276	0.566957	0.669338
CRCP	116.429	-0.00257321	0.989614	0.996805	0.441022	0.141517	0.183546	0.438449	0.356776	0.480779
CREB1	86.16	-0.167326	0.465948	0.7199	0.684316	0.0131401	0.0238415	0.51699	0.260553	0.386663
CREB3	92.0322	0.592764	0.00563255	0.0422319	-0.0254409	0.958904	0.963275	0.567323	0.445603	0.560741
CREB3L2	293.435	-0.617926	1.59963e-05	0.000356711	0.946118	3.54921e-05	0.000143187	0.328193	0.361726	0.484838
CREBBP	549.328	-0.286946	0.0720593	0.249698	1.35347	3.31329e-18	1.57874e-16	1.06652	0.000107388	0.00150257
CREBL2	201.795	0.386681	0.0306725	0.141809	0.724405	0.0405117	0.0624865	1.11109	0.039866	0.111561
CREBRF	156.026	-0.0639183	0.729342	0.881865	0.815819	7.58245e-06	3.66578e-05	0.751901	0.0192845	0.0695742
CREBZF	225.486	0.361216	0.0867166	0.281713	0.342651	0.0881865	0.121653	0.703868	0.049606	0.129157
CREG1	1280.85	-0.434433	0.00605084	0.0446881	0.715971	0.00159536	0.00396888	0.281539	0.438592	0.554425
CRELD1	136.748	-0.0390583	0.864898	0.941614	1.11853	0.0171204	0.0299239	1.07947	0.130959	0.243373
CRELD2	158.902	0.0467375	0.819919	0.924251	0.657473	0.127238	0.167486	0.70421	0.282289	0.409497
CRKL	204.531	0.541885	0.000400729	0.00532949	1.14705	4.22464e-09	4.39845e-08	1.68894	1.3769e-07	5.9692e-06
CRLF3	102.295	0.307429	0.120669	0.341603	0.1075	0.677321	0.71504	0.414929	0.325573	0.451933
CRNKL1	137.133	0.170486	0.342077	0.616527	0.924769	8.22631e-05	0.000298007	1.09525	0.00428106	0.0247895
CRTAP	327.325	-0.368435	0.00916934	0.059962	0.13623	0.668686	0.707336	-0.232205	0.628933	0.71613
CRTC1	95.834	0.234943	0.301482	0.577914	0.7705	0.0108854	0.0203452	1.00544	0.0410818	0.113537
CRTC2	129.19	0.0589919	0.767742	0.901142	0.665533	0.00833789	0.016195	0.724525	0.080965	0.179098
CRTC3	87.5366	0.115246	0.604619	0.816174	0.431993	0.126791	0.167065	0.547239	0.23917	0.365773
CRY2	63.8208	0.483094	0.0477105	0.190971	0.927082	0.017246	0.0301235	1.41018	0.0212846	0.07375
CRYBG1	931.409	-0.391768	0.000304132	0.00425826	0.708261	9.67894e-08	7.45152e-07	0.316493	0.150605	0.268018
CRYBG3	248.45	-0.123958	0.505281	0.747946	0.428335	0.0100816	0.0190571	0.304377	0.31641	0.443427
CS	347.016	-0.632461	1.19036e-05	0.000276159	1.05845	0.000320696	0.000981006	0.425993	0.342001	0.46716
CSDE1	1678.7	-0.222272	0.156238	0.40167	1.01326	1.3209e-11	2.24638e-10	0.790988	0.00304376	0.0193259
CSF1	1919.99	-0.705782	0.000266519	0.00381421	1.13323	2.12643e-09	2.38278e-08	0.427446	0.201567	0.326421
CSF1R	700.878	1.46718	1.01708e-13	1.20962e-11	0.587961	0.0553234	0.0814377	2.05514	2.22612e-05	0.000416041
CSF2RB	2918.92	0.0459535	0.781039	0.90884	1.33553	2.87349e-34	7.59894e-32	1.38148	1.50471e-09	1.17036e-07
CSF3R	216.526	0.232869	0.164463	0.411238	0.404179	0.500365	0.54871	0.637048	0.46978	0.583118
CSGALNACT2	176.677	-0.311032	0.074668	0.255655	0.570706	0.00831614	0.0161627	0.259674	0.467592	0.581494
CSK	852.404	-0.32246	0.00621742	0.0456575	1.16432	2.82098e-17	1.21302e-15	0.841864	0.000268355	0.00307881
CSNK1A1	299.817	-0.313103	0.0202443	0.106323	0.917815	3.09326e-07	2.13024e-06	0.604712	0.0382133	0.10837
CSNK1D	305.686	0.0400331	0.791363	0.912439	0.908232	3.14362e-07	2.1565e-06	0.948265	0.00143772	0.0113494
CSNK1G1	133.102	-0.29015	0.140301	0.37514	0.703098	0.00148651	0.00374211	0.412948	0.270827	0.397487
CSNK1G2	289.601	0.338046	0.0497007	0.19628	0.440405	0.159061	0.202084	0.778451	0.106987	0.215385
CSNK2A1	207.077	-0.361707	0.0145017	0.083778	0.994423	4.72931e-06	2.40281e-05	0.632716	0.0679659	0.158776
CSNK2A2	188.85	0.0992855	0.540446	0.773123	1.00434	3.945e-05	0.00015706	1.10363	0.00445081	0.0253859
CSRNP1	137.555	0.116543	0.62761	0.827094	0.396457	0.0762276	0.107626	0.513	0.20217	0.326697
CSRNP2	195.538	-0.177398	0.365754	0.639248	0.849743	1.11035e-05	5.09336e-05	0.672345	0.0486572	0.127526
CSRP1	197.994	0.0884133	0.601652	0.814375	1.03161	0.00772115	0.0151305	1.12002	0.055036	0.138414
CST3	1857.33	0.391557	0.0149328	0.0856009	-0.406855	0.60546	0.649681	-0.0152974	0.989365	0.992322
CSTB	1644.2	0.36219	0.00801557	0.0548634	0.529254	0.0369543	0.0579286	0.891444	0.0224928	0.0766029
CSTF2T	139.699	0.000944448	0.996676	0.998917	0.747056	0.00162605	0.00402253	0.748001	0.0683081	0.159155
CTBP1	476.671	0.311561	0.0674058	0.239426	0.908757	2.8199e-06	1.52269e-05	1.22032	0.000196076	0.00242225
CTBP2	99.1768	-0.102771	0.614289	0.820559	0.469726	0.0965904	0.131328	0.366955	0.420958	0.539484
CTC1	130.016	0.169899	0.424089	0.688105	0.823038	0.000969008	0.00257542	0.992937	0.0175176	0.0650181
CTCF	128.762	0.230261	0.200104	0.459311	0.77052	0.00446945	0.00955494	1.00078	0.0200394	0.0711333
CTDP1	62.3438	0.527501	0.0335726	0.150643	0.431681	0.295819	0.345765	0.959181	0.137205	0.251944
CTDSP1	168.559	0.601381	0.00140448	0.0141639	0.682894	0.0150973	0.0269067	1.28427	0.0040666	0.0238715
CTDSP2	354.927	0.00986795	0.940053	0.975337	1.01602	6.31757e-09	6.3524e-08	1.02589	0.000310207	0.00345236
CTNNA1	1074.53	0.155497	0.136064	0.367503	0.88008	0.000301069	0.000930657	1.03558	0.00471371	0.0264378
CTNNB1	747.548	-0.153546	0.391152	0.660667	0.179812	0.153279	0.196371	0.0262668	0.917979	0.943122
CTNNBL1	426.596	-0.332017	0.0130434	0.0780116	0.634004	0.00404252	0.00875907	0.301987	0.381579	0.50316
CTNS	147.036	-0.146751	0.428158	0.691422	0.429302	0.137313	0.178747	0.282551	0.535612	0.641352
CTR9	170.529	-0.167155	0.431869	0.694239	0.572044	0.024086	0.0401737	0.404888	0.338677	0.463764
CTSA	1408.95	-0.482546	6.34564e-06	0.000162728	0.628709	0.228952	0.277036	0.146163	0.847784	0.893213
CTSB	11515.9	-0.376163	0.00248821	0.0225442	1.02095	6.92636e-13	1.4595e-11	0.64479	0.00718697	0.0348908
CTSB_1	7593.22	-0.338376	0.0242639	0.120643	0.946905	1.51228e-09	1.75405e-08	0.608529	0.0249531	0.0820754
CTSC	1357.28	-0.196598	0.106632	0.317047	0.555682	0.00188862	0.0045695	0.359084	0.208216	0.333278
CTSD	31579.7	-0.657261	5.90851e-05	0.00110953	1.26526	2.32131e-16	8.89669e-15	0.608001	0.0277106	0.0877611
CTSH	2071.15	0.384673	0.00742484	0.0519437	0.897056	0.000251395	0.000798096	1.28173	0.000782858	0.00710212
CTSK	1114.14	-0.0648476	0.622102	0.82408	0.34675	0.646784	0.687192	0.281902	0.797667	0.85402
CTSL	4027.38	-0.902493	8.13224e-12	7.13087e-10	1.72967	1.3217e-26	1.6644e-24	0.827177	0.00206077	0.0147091
CTSS	7465.22	-0.168659	0.213674	0.478234	0.978327	9.8963e-08	7.58573e-07	0.809668	0.00651195	0.0328784
CTSZ	14427	-0.126527	0.378607	0.65009	0.850389	6.72431e-09	6.69831e-08	0.723861	0.00465675	0.0262383
CTTN	317.735	-0.0879844	0.857881	0.939212	1.00686	0.000830401	0.00224884	0.918873	0.161268	0.280667
CTTNBP2NL	182.326	-0.230037	0.161903	0.408209	0.409277	0.0705463	0.100571	0.17924	0.623943	0.712442
CUEDC1	182.563	-0.169335	0.432743	0.695062	0.354349	0.229275	0.277364	0.185014	0.698036	0.771076
CUEDC2	121.345	-0.158845	0.453457	0.710682	0.360113	0.468623	0.518416	0.201268	0.787742	0.846479
CUL1	320.411	-0.236189	0.159412	0.405691	1.01249	2.94849e-10	3.91823e-09	0.776302	0.00667919	0.0333896
CUL3	130.085	-0.150008	0.431729	0.694187	1.19755	2.35215e-05	9.87344e-05	1.04754	0.0201762	0.0714749
CUL4A	304.309	-0.208041	0.133129	0.362522	1.25716	1.79554e-08	1.63172e-07	1.04912	0.00277101	0.0180269
CUL4B	98.7431	-0.403151	0.0800861	0.267479	0.877943	0.0229352	0.0384849	0.474792	0.430775	0.547553
CUL5	75.9949	-0.0998945	0.654537	0.841193	0.569382	0.0746722	0.105656	0.469488	0.359226	0.482587
CUL7	205.137	0.373563	0.0272084	0.13082	0.663519	0.0253165	0.0419746	1.03708	0.0242304	0.0804992
CUL9	202.18	0.38107	0.0350636	0.154991	0.453028	0.0471904	0.0707949	0.834099	0.0264094	0.0854831
CUX1	368.244	0.100692	0.531361	0.767019	0.734338	0.000356658	0.00107485	0.83503	0.0133654	0.0532301
CWC22	83.2612	0.00297268	0.988635	0.996682	0.588323	0.0297815	0.0482138	0.591296	0.181813	0.302869
CXCL1	160.851	1.19748	1.37136e-05	0.000311855	0.893873	2.19848e-05	9.30223e-05	2.09136	3.40291e-07	1.37389e-05
CXCL10	1792.92	1.05874	3.75383e-12	3.46794e-10	1.03881	2.29028e-21	1.6824e-19	2.09755	1.20806e-21	7.09935e-19
CXCL11	322.961	1.71962	9.59062e-05	0.00167625	0.61211	0.0835002	0.116372	2.33173	0.000544283	0.0054418
CXCL16	1973	-0.151653	0.182614	0.43678	0.90122	3.08235e-07	2.12549e-06	0.749567	0.00708275	0.0347555
CXCL2	131.926	0.515465	0.0147516	0.08475	0.393851	0.118119	0.157187	0.909316	0.0306169	0.0933867
CXCL3	140.465	1.31828	7.0725e-08	3.04913e-06	0.653242	0.0032591	0.00723955	1.97152	9.99701e-07	3.34647e-05
CXCL8	383.409	1.12062	0.00502996	0.0388976	1.26964	6.31913e-21	4.28485e-19	2.39026	7.61922e-08	3.59804e-06
CXCL9	9515.1	0.445313	0.00090551	0.00998861	1.05063	1.33685e-17	6.04323e-16	1.49594	1.77677e-11	1.99943e-09
CXXC1	235.462	0.217247	0.191289	0.448408	1.07971	0.00124928	0.00321685	1.29696	0.011064	0.0474804
CXXC5	416.972	0.463662	0.00103814	0.0111543	0.727051	0.000167307	0.000558289	1.19071	0.000138689	0.00181566
CXorf38	183.509	0.198887	0.197426	0.455467	0.720069	0.000452469	0.00131852	0.918956	0.00592997	0.0306888
CYB561A3	672.56	-0.485791	0.000788422	0.00892539	1.76191	1.05919e-17	4.82935e-16	1.27612	0.000110749	0.00154551
CYB5A	97.6877	0.247401	0.316942	0.593232	0.0779043	0.859627	0.879243	0.325305	0.633329	0.719082
CYB5B	72.6263	0.0891742	0.711652	0.872021	0.952021	0.0281068	0.0458817	1.0412	0.120408	0.231325
CYB5R1	105.727	-0.573011	0.0132122	0.0787025	0.604783	0.206629	0.253094	0.0317723	0.965215	0.976294
CYB5R3	1257.65	0.158011	0.200047	0.459311	0.768117	0.00331688	0.00734631	0.926128	0.0196518	0.0702761
CYBA	2094.45	0.248288	0.164707	0.411649	-0.10794	0.546077	0.591966	0.140347	0.654716	0.738335
CYBB	1872.55	-0.189373	0.192836	0.449651	1.12435	3.19681e-12	6.01706e-11	0.934976	0.000657712	0.00617794
CYBC1	537.025	0.318348	0.0961761	0.29857	0.957681	1.68754e-08	1.53621e-07	1.27603	4.03291e-05	0.00069479
CYC1	290.278	0.101655	0.601043	0.814046	0.876727	0.0273467	0.0448486	0.978382	0.106016	0.214177
CYCS	144.626	-0.351133	0.0598734	0.222685	0.930487	0.00294543	0.00663193	0.579354	0.235646	0.362368
CYLD	318.471	0.195622	0.185124	0.440037	0.807184	5.73549e-07	3.67697e-06	1.00281	0.000276226	0.00315542
CYP1B1	1962.29	0.0888771	0.522064	0.760495	1.44085	2.5144e-30	5.31946e-28	1.52973	2.21488e-11	2.44052e-09
CYP20A1	128.967	-0.0651814	0.799629	0.915746	0.544267	0.0686057	0.0981752	0.479085	0.33978	0.464846
CYP27A1	1255.67	-1.01356	0.0183676	0.0991083	1.59673	0.000207503	0.000674546	0.583179	0.439991	0.555529
CYP27B1	315.969	0.3617	0.440895	0.70075	0.872678	4.32052e-05	0.000169898	1.23438	0.0278633	0.087859
CYP2S1	148.636	-0.158695	0.409522	0.676348	0.768253	0.0132315	0.023999	0.609558	0.210692	0.335244
CYP4V2	153.491	-0.161916	0.469552	0.722018	0.989716	0.0612735	0.0890073	0.8278	0.297825	0.425346
CYP51A1	282.327	-0.357664	0.0547597	0.210241	0.906089	0.00172983	0.00424325	0.548424	0.230011	0.357216
CYREN	116.944	0.58891	0.00445864	0.0355147	0.808075	0.00932442	0.0178297	1.39698	0.00467795	0.0262929
CYRIA	178.356	-0.608648	0.0168361	0.0931565	0.597133	0.00177039	0.00431901	-0.0115154	0.975516	0.98419
CYRIB	257.658	-0.469549	0.0042948	0.0346093	0.92393	0.000308944	0.00095111	0.45438	0.2612	0.387404
CYTB	2508.91	-1.321	3.71794e-08	1.71739e-06	0.968984	6.01728e-10	7.48833e-09	-0.352011	0.285469	0.413204
CYTH1	781.827	-0.0895237	0.527643	0.764853	0.663448	1.1858e-08	1.11596e-07	0.573924	0.00899487	0.0413009
CYTH2	171.442	0.465987	0.0162301	0.0908594	0.658488	0.01114	0.0207316	1.12447	0.00763465	0.0367079
CYTH4	747.841	0.36222	0.01231	0.0746992	0.89311	2.93988e-08	2.52419e-07	1.25533	4.52288e-06	0.000116698
DAB2	416.836	-0.789358	1.58198e-07	6.34448e-06	0.813165	0.000291762	0.000908791	0.0238071	0.946852	0.963243
DAG1	257.059	-0.442697	0.0238549	0.119355	0.965634	6.97462e-06	3.4243e-05	0.522937	0.153845	0.271773
DAGLB	112.261	0.407654	0.041685	0.174692	0.516374	0.107071	0.144096	0.924028	0.0666128	0.156888
DAP	174.438	0.133671	0.466516	0.720024	0.800225	0.061154	0.0888825	0.933896	0.146598	0.262743
DAP3	134.455	-0.0225936	0.911714	0.962532	0.822219	0.0330225	0.0525755	0.799625	0.177204	0.298387
DAPK1	667.121	-0.171094	0.239985	0.508942	1.03217	1.74329e-11	2.89037e-10	0.861073	0.00115601	0.00950877
DAPK3	160.114	0.0811395	0.706424	0.869454	0.373244	0.18106	0.226693	0.454384	0.319674	0.446228
DAPP1	139.579	0.518308	0.00376951	0.0311527	1.01795	3.49671e-07	2.37713e-06	1.53625	5.9557e-06	0.000143931
DARS1	220.353	0.00795129	0.964891	0.986065	1.17735	8.39811e-06	3.9886e-05	1.1853	0.00496455	0.0274861
DAZAP1	301.098	0.154479	0.391141	0.660667	0.478693	0.0674647	0.096647	0.633172	0.130234	0.242687
DAZAP2	272.504	-0.232563	0.177248	0.429204	1.13472	1.53563e-05	6.8137e-05	0.902152	0.0301197	0.0922961
DBI	547.693	-0.232222	0.252518	0.523092	0.924277	0.0118036	0.0217448	0.692055	0.22236	0.348051
DBNL	978.912	0.213765	0.166597	0.414072	0.471755	0.0042253	0.00909919	0.685519	0.0156734	0.0600702
DCAF1	167.323	-0.347033	0.0425673	0.177168	0.827277	0.000472136	0.00137129	0.480244	0.208537	0.333521
DCAF12	113.847	-0.270995	0.14099	0.376083	0.905858	6.56203e-05	0.000245449	0.634863	0.0909842	0.193182
DCAF5	245.843	-0.0720974	0.689754	0.86244	0.737488	8.14819e-05	0.000295988	0.665391	0.0405454	0.112628
DCAF6	118.294	0.412971	0.0434837	0.179866	0.260378	0.376767	0.427622	0.673349	0.153402	0.271443
DCAF7	355.349	0.021182	0.88775	0.952293	0.779953	3.6367e-05	0.00014627	0.801135	0.0100146	0.04425
DCAF8	411.603	0.0381524	0.767671	0.901142	0.752527	0.000101291	0.000358925	0.79068	0.0101773	0.0447448
DCK	80.5987	0.340712	0.123948	0.347181	1.27363	0.000411764	0.0012187	1.61434	0.00429753	0.0247992
DCLRE1B	67.9624	0.028157	0.899365	0.957873	0.523895	0.0804323	0.11275	0.552052	0.256297	0.382169
DCP1A	103.452	-0.5562	0.0110842	0.0694431	0.573495	0.0152974	0.0272051	0.0172949	0.96597	0.976867
DCP2	67.4161	-0.717866	0.00283241	0.0248997	0.377139	0.154464	0.197429	-0.340727	0.450428	0.565199
DCTD	117.035	0.0354599	0.853822	0.937347	0.420919	0.178674	0.224254	0.456379	0.352488	0.477172
DCTN1	1339.26	0.242496	0.0322594	0.146206	0.784748	0.000777788	0.00211394	1.02724	0.00384952	0.0231102
DCTN2	247.317	0.0920649	0.531772	0.767019	0.652782	0.023876	0.0398611	0.744847	0.0920351	0.194321
DCTN4	128.007	-0.0741571	0.714473	0.87333	1.16468	9.85914e-08	7.56821e-07	1.09053	0.00362094	0.0220381
DCTN5	134.263	-0.0791741	0.680622	0.857365	0.749598	0.00244843	0.00569219	0.670424	0.0982481	0.202586
DCUN1D3	58.565	0.0562495	0.813029	0.922091	0.629504	0.0623849	0.0901759	0.685753	0.206017	0.33059
DCXR	112.451	-0.254581	0.298714	0.575241	1.30014	0.11563	0.154398	1.04556	0.390293	0.511969
DDA1	71.1167	0.291187	0.276089	0.549893	0.808471	0.0377583	0.0589618	1.09966	0.0769986	0.173243
DDB1	819.258	-0.575767	4.77094e-06	0.000127558	1.27637	1.0235e-06	6.16545e-06	0.700605	0.0777997	0.174093
DDB2	79.832	0.0611324	0.820784	0.924662	1.08363	0.0125549	0.0229291	1.14476	0.0932262	0.195664
DDHD1	186.957	-0.679643	0.000131661	0.00214534	0.760101	0.000709218	0.00194961	0.0804574	0.827599	0.878518
DDHD2	77.7688	0.0499589	0.815097	0.922852	0.69548	0.0371544	0.0581906	0.745439	0.156993	0.275584
DDI2	270.962	-0.533583	0.000735026	0.00845975	0.992516	1.68606e-08	1.53621e-07	0.458933	0.12481	0.235925
DDOST	617.324	-0.166322	0.200809	0.459992	0.720509	0.12324	0.162954	0.554187	0.419735	0.538307
DDRGK1	709.267	0.0201264	0.912898	0.963066	1.13412	0.00140308	0.00355577	1.15425	0.033958	0.100002
DDX1	105.345	-0.0998736	0.684006	0.859535	0.641383	0.0236012	0.0394522	0.54151	0.256061	0.38205
DDX11	99.7032	0.139446	0.570451	0.792833	0.55823	0.0617854	0.0895787	0.697676	0.159795	0.278653
DDX17	711.008	0.0516093	0.652602	0.841073	1.15331	1.90479e-15	5.96122e-14	1.20492	4.46706e-07	1.72454e-05
DDX18	81.4829	0.288672	0.205091	0.466045	0.581725	0.137922	0.179451	0.870397	0.153508	0.271449
DDX19A	135.573	-0.277204	0.178883	0.431547	0.588975	0.0645391	0.0928584	0.311771	0.536046	0.641726
DDX19B	86.0433	0.027513	0.89514	0.95593	0.821519	0.0413939	0.0635692	0.849032	0.169119	0.290602
DDX21	370.387	-0.449877	0.00304861	0.0264188	1.23127	6.20118e-10	7.69907e-09	0.781393	0.0161587	0.0613521
DDX23	899.549	0.242646	0.043287	0.179228	0.931724	7.65672e-08	6.02625e-07	1.17437	2.30251e-05	0.000425804
DDX27	222.276	0.00365341	0.980915	0.993688	1.16466	9.2274e-07	5.64205e-06	1.16832	0.00183149	0.0135479
DDX39A	111.791	0.218543	0.355867	0.630074	0.329946	0.32247	0.373286	0.548489	0.306338	0.43333
DDX3X	821.22	-0.261068	0.0620338	0.228518	0.898959	2.04271e-17	8.92882e-16	0.637891	0.0020719	0.0147685
DDX41	353.733	0.711255	1.67971e-05	0.000372962	0.346622	0.359642	0.41021	1.05788	0.063635	0.152637
DDX42	384.98	-0.211251	0.15929	0.405691	0.894884	2.26135e-07	1.60973e-06	0.683632	0.0188468	0.0685093
DDX46	231.764	-0.17824	0.355786	0.630074	0.534129	0.0377513	0.0589618	0.355889	0.394689	0.51569
DDX47	60.8698	0.2631	0.259713	0.531078	1.47584	0.00188299	0.00456003	1.73894	0.016272	0.0614145
DDX49	91.8158	0.380052	0.092521	0.291843	0.889068	0.0511698	0.0760858	1.26912	0.0680257	0.158776
DDX5	1578.12	-0.196854	0.0622045	0.228887	1.04394	8.52917e-22	6.53779e-20	0.847081	7.54867e-06	0.000175109
DDX54	539.636	-0.0224095	0.882071	0.949125	1.2227	5.29975e-05	0.000204006	1.20029	0.00934827	0.0421869
DDX55	66.6527	0.274347	0.257623	0.528474	0.554669	0.118095	0.157187	0.829016	0.143353	0.259211
DDX56	91.4475	0.123403	0.585868	0.803599	0.86363	0.0225415	0.0379221	0.987033	0.0950677	0.198192
DDX58	143.012	0.0818362	0.738187	0.88742	0.886807	3.30538e-06	1.75877e-05	0.968643	0.00853031	0.0395662
DDX6	208.323	-0.13228	0.529043	0.765875	0.409107	0.030162	0.0486956	0.276827	0.420864	0.539484
DDX60	263.56	-0.354335	0.0527143	0.204666	1.02069	1.12798e-08	1.06724e-07	0.666358	0.0350586	0.102219
DDX60L	683.483	-0.604882	0.000384139	0.00513526	1.22183	2.09868e-24	2.1346e-22	0.616951	0.0110313	0.0473962
DECR1	275.299	0.0745811	0.610215	0.818604	0.507499	0.0165127	0.0289958	0.58208	0.0856349	0.185396
DEDD2	94.67	0.0776012	0.742728	0.889541	0.797869	0.0202701	0.0345389	0.87547	0.111014	0.220238
DEF8	243.557	0.333851	0.0548402	0.210394	0.753429	0.0420001	0.0642948	1.08728	0.0530708	0.134592
DEGS1	121.848	0.702406	0.000149074	0.00235491	0.774302	0.123483	0.163235	1.47671	0.0485092	0.127328
DEK	599.443	0.412963	0.00397432	0.0324584	-0.0139845	0.942521	0.950246	0.398979	0.204454	0.32888
DELE1	73.6303	0.0324119	0.88514	0.950747	0.915406	0.0100925	0.0190708	0.947817	0.0906809	0.192692
DENND1A	230.733	0.0651351	0.753854	0.895742	0.296376	0.0898076	0.123567	0.361511	0.268366	0.394933
DENND1B	158.256	-0.874677	0.000216246	0.0032148	0.54925	0.00764058	0.0150115	-0.325427	0.391368	0.512998
DENND1C	165.931	-0.203901	0.302165	0.578578	0.448594	0.144926	0.187458	0.244693	0.614605	0.704824
DENND2D	96.0819	-0.157038	0.446244	0.704983	0.846922	0.003866	0.00841175	0.689884	0.142591	0.2582
DENND3	119.061	0.420118	0.0248498	0.122206	0.924099	7.75817e-05	0.000282986	1.34422	0.000494296	0.0050083
DENND4A	92.0262	-0.14138	0.590255	0.80788	0.604375	0.0180061	0.0311733	0.462995	0.306276	0.43333
DENND4B	384.44	0.571315	0.000381357	0.00510466	1.04265	1.16868e-06	6.87559e-06	1.61397	3.69382e-06	9.86698e-05
DENND4C	254.422	-0.114351	0.489913	0.734763	0.578809	0.00667784	0.0133937	0.464458	0.183967	0.305399
DENND5A	1001	0.129964	0.280963	0.555349	0.587448	2.77241e-06	1.50085e-05	0.717412	0.000962659	0.00827887
DENR	79.2352	0.497748	0.0448568	0.183555	0.231074	0.614148	0.657714	0.728822	0.302097	0.42963
DERL1	161.607	-0.339353	0.0373425	0.161839	0.80911	0.00819769	0.0159638	0.469757	0.318224	0.445144
DESI1	210.099	0.0737285	0.646908	0.836953	0.81875	0.00924609	0.0176991	0.892479	0.0638146	0.15286
DFFA	124.624	-0.0698855	0.719608	0.87618	0.488095	0.159901	0.203102	0.41821	0.436563	0.552835
DGCR2	208.637	0.0834263	0.637058	0.831742	0.519359	0.0463622	0.0697212	0.602786	0.146964	0.263043
DGCR8	132.352	0.350416	0.0886182	0.284939	0.404751	0.153941	0.197046	0.755168	0.0994463	0.20442
DGKH	155.797	-0.457861	0.036204	0.15873	0.886043	0.00011149	0.000392591	0.428182	0.280191	0.407787
DGKQ	146.202	0.142506	0.500497	0.743416	1.03692	0.00281199	0.00639407	1.17942	0.0300241	0.0922918
DGKZ	567.567	-0.58235	0.000115141	0.00194223	1.24853	1.16367e-05	5.2966e-05	0.66618	0.128024	0.239857
DGLUCY	166.474	-0.00768618	0.969635	0.988551	0.616263	0.0058026	0.0119556	0.608577	0.109547	0.218475
DHCR24	878.968	-0.526394	0.00042502	0.00553864	1.04596	5.37267e-08	4.38519e-07	0.519565	0.0991891	0.204151
DHCR7	95.7089	-0.321931	0.150446	0.392075	-0.322143	0.286023	0.335205	-0.644075	0.188502	0.310975
DHPS	86.745	-0.0962918	0.679373	0.856209	0.184003	0.695626	0.732027	0.0877107	0.902692	0.932488
DHRS7	187.668	-0.123378	0.515644	0.756039	0.512897	0.395046	0.446072	0.389519	0.661803	0.744106
DHTKD1	110.357	0.0416312	0.82248	0.92517	0.166616	0.502534	0.550632	0.208247	0.605938	0.698213
DHX15	373.348	-0.0779688	0.617564	0.822046	0.32088	0.0952781	0.129945	0.242911	0.445549	0.560741
DHX30	334.33	0.0334808	0.817681	0.923132	0.879787	0.000259057	0.000820941	0.913268	0.0153011	0.0591574
DHX32	81.655	-0.134998	0.555377	0.782918	1.15978	0.000481361	0.00139273	1.02478	0.0536922	0.13581
DHX34	254.49	0.229947	0.244189	0.513807	0.741104	0.000336768	0.00102014	0.971051	0.00662751	0.0332061
DHX36	93.5398	-0.310034	0.152106	0.39471	0.717415	0.0156993	0.0277797	0.407381	0.396059	0.516459
DHX37	151.979	0.000107094	0.999567	0.999698	0.985772	0.00239017	0.00556163	0.985879	0.0523376	0.133404
DHX38	678.894	0.149715	0.257116	0.527752	0.823802	1.31086e-05	5.88052e-05	0.973517	0.00131462	0.0105508
DHX58	282.81	0.0436901	0.752773	0.894869	1.15912	1.86928e-06	1.05414e-05	1.20281	0.00142958	0.0113189
DHX8	326.454	-0.0243444	0.853334	0.937222	0.776781	1.85353e-05	8.03551e-05	0.752437	0.0102237	0.0448741
DHX9	352.227	-0.223716	0.0970893	0.300144	0.229814	0.280085	0.329267	0.00609845	0.985487	0.990168
DIABLO	78.7417	0.0608193	0.786283	0.911083	1.76049	1.13359e-05	5.17841e-05	1.82131	0.00333389	0.0206516
DIAPH1	1391.16	-0.194567	0.0703976	0.245608	0.955037	3.53643e-07	2.40105e-06	0.76047	0.00900359	0.0413009
DIAPH2	105.015	0.0506347	0.794275	0.913862	0.971125	0.0141294	0.0253926	1.02176	0.0902032	0.19214
DICER1	939.977	-0.203729	0.0873389	0.28267	0.759263	9.35e-11	1.38911e-09	0.555534	0.0072479	0.0351367
DIDO1	413.19	0.218733	0.248788	0.518697	0.832168	5.86531e-08	4.75063e-07	1.0509	0.000312269	0.00346245
DIP2A	220.587	0.111193	0.548397	0.778543	0.569718	0.0160506	0.028316	0.680911	0.0795834	0.176707
DIP2B	220.509	-0.00191078	0.992678	0.997639	1.08817	1.49162e-07	1.10031e-06	1.08626	0.0028594	0.0184431
DIS3	127.714	-0.0731732	0.731912	0.883366	1.03134	0.000166602	0.000556638	0.958163	0.0329323	0.0986873
DIS3L	106.491	-0.595837	0.00307445	0.0265094	0.560168	0.0662343	0.0950905	-0.0356689	0.941231	0.959311
DKC1	118.8	0.0372857	0.855977	0.938319	0.746694	0.0173177	0.0302089	0.78398	0.114759	0.224568
DLAT	108.686	-0.489107	0.0163911	0.0913787	-0.0896084	0.803578	0.830102	-0.578715	0.299933	0.427472
DLD	213.33	-0.212418	0.259322	0.530906	0.734413	0.00227737	0.00533674	0.521996	0.186333	0.308167
DLG1	93.6529	-0.50354	0.0152399	0.0869756	0.252552	0.363271	0.413814	-0.250988	0.578111	0.677938
DLGAP4	407.149	-0.0287939	0.840651	0.932348	1.19722	6.56657e-10	8.13363e-09	1.16842	0.00020017	0.00244503
DLST	339.635	-0.424666	0.0045282	0.0360133	0.592055	0.0179613	0.0311262	0.167389	0.668352	0.749081
DMAP1	84.5745	0.492726	0.0392804	0.167879	0.40661	0.276467	0.325665	0.899337	0.127209	0.238953
DMTF1	103.78	-0.0809652	0.72888	0.881764	0.451515	0.0402547	0.0621445	0.370549	0.347258	0.471759
DMXL1	235.094	-0.676475	0.000242456	0.00353337	0.598575	0.011047	0.0205877	-0.0778996	0.840305	0.887987
DMXL2	1859.08	-0.344493	0.0200104	0.105368	0.998357	2.62611e-23	2.41472e-21	0.653864	0.00159536	0.0122288
DNAAF9	138.97	-0.311466	0.112561	0.328074	0.548872	0.019615	0.0335849	0.237406	0.544767	0.649329
DNAH1	91.2263	-0.0437174	0.866843	0.94264	1.14943	0.00660858	0.0132698	1.10571	0.0958226	0.19899
DNAJA1	870.086	0.198815	0.270825	0.543999	0.910046	1.75064e-15	5.59998e-14	1.10886	5.79341e-06	0.000141204
DNAJA2	254.304	-0.0997168	0.510261	0.752089	0.809376	2.58309e-05	0.000107659	0.709659	0.0247936	0.081703
DNAJB1	142.668	-0.422258	0.0508182	0.198946	0.729021	0.00125211	0.00322009	0.306764	0.432874	0.549362
DNAJB11	288.419	-0.507642	0.00123991	0.0128809	1.28112	0.0074893	0.0147527	0.773478	0.275149	0.401895
DNAJB12	240.498	-0.261384	0.082342	0.272115	0.731937	0.00431917	0.00929127	0.470553	0.238775	0.365357
DNAJB2	158.443	0.848886	6.33119e-07	2.12003e-05	0.0764073	0.776273	0.805989	0.925293	0.0289692	0.0900134
DNAJB5	202.889	-0.0624237	0.703466	0.868587	1.26354	4.90308e-07	3.19758e-06	1.20112	0.00253149	0.0169481
DNAJB6	711.968	0.0457425	0.738655	0.887538	0.405895	0.0105501	0.0198574	0.451637	0.0906099	0.192619
DNAJC1	140.324	-0.176362	0.437106	0.698415	1.04723	0.0153895	0.0273137	0.87087	0.189363	0.312104
DNAJC10	289.932	-0.238699	0.121514	0.343078	0.235443	0.415993	0.466141	-0.00325635	0.994163	0.995481
DNAJC11	313.678	-0.265656	0.100671	0.306637	0.534373	0.0649923	0.0934849	0.268716	0.548656	0.653126
DNAJC13	410.951	-0.182161	0.201907	0.461891	0.52048	0.000593413	0.00167211	0.338319	0.195063	0.318807
DNAJC14	156.256	0.084823	0.656145	0.842438	0.693638	0.00197221	0.00473491	0.778461	0.0380765	0.108214
DNAJC16	75.0683	-0.050972	0.812411	0.921939	0.944448	0.00115605	0.00300312	0.893476	0.0578943	0.143286
DNAJC2	94.036	-0.502406	0.0255448	0.124793	0.766453	0.00447299	0.00955865	0.264047	0.556795	0.661327
DNAJC21	163.819	-0.255574	0.191917	0.448881	0.591268	0.00733262	0.0145089	0.335694	0.368878	0.490544
DNAJC3	512.55	-0.0418025	0.77419	0.904942	0.727516	5.24512e-05	0.000202344	0.685714	0.0212228	0.0736717
DNAJC5	701.408	0.154489	0.365047	0.638893	0.747226	8.37547e-08	6.54326e-07	0.901715	0.000628553	0.00602249
DNAJC7	560.586	-0.095655	0.445903	0.704983	0.793826	4.55062e-07	2.98613e-06	0.698171	0.00711527	0.0347985
DNAJC8	115.103	0.183782	0.36762	0.640473	1.20904	0.0431822	0.0658438	1.39283	0.116133	0.226235
DNASE1L1	167.839	-0.242271	0.194202	0.451958	0.153085	0.709054	0.743053	-0.0891861	0.885734	0.920934
DNASE2	250.15	-0.689506	1.55332e-05	0.000347133	1.33575	0.00214174	0.00508455	0.646242	0.318408	0.445283
DNHD1	102.799	0.0433564	0.859336	0.93991	0.616721	0.201423	0.248212	0.660077	0.37122	0.492693
DNM1L	119.953	0.0509479	0.801395	0.916652	0.678899	0.0162084	0.0285754	0.729846	0.108672	0.217466
DNM2	1151.44	-0.277199	0.0354887	0.156199	0.975381	2.64623e-06	1.44586e-05	0.698182	0.0329331	0.0986873
DNMT1	532.616	0.0165871	0.91158	0.962532	0.79245	0.000750421	0.00205009	0.809037	0.0290469	0.090105
DNPEP	158.286	0.221922	0.22878	0.496577	0.891639	0.0053879	0.0112191	1.11356	0.0252487	0.0828416
DNTTIP1	88.295	0.306632	0.147647	0.387752	0.775993	0.0134448	0.0243193	1.08263	0.0303652	0.0928871
DNTTIP2	183.34	-0.0520558	0.804281	0.91843	0.731513	4.78479e-05	0.000186628	0.679457	0.0418683	0.114915
DOCK1	143.804	-0.340724	0.0475892	0.190633	0.567414	0.0918357	0.125932	0.22669	0.659903	0.742918
DOCK10	372.58	0.0240285	0.872127	0.944713	1.22012	5.39299e-10	6.77518e-09	1.24415	0.000103524	0.00145622
DOCK11	226.882	-0.34718	0.0467554	0.188883	0.301226	0.172995	0.217851	-0.0459538	0.899423	0.930565
DOCK2	832.41	0.0180902	0.876304	0.946492	0.522488	0.000528541	0.00151187	0.540578	0.028367	0.0888294
DOCK4	953.785	-0.418295	0.00013925	0.00224078	0.987279	1.98183e-16	7.651e-15	0.568983	0.0055301	0.0292487
DOCK5	439.685	-0.462993	0.00534206	0.0407027	0.781849	6.31623e-05	0.000237938	0.318855	0.32994	0.455453
DOCK7	175.476	-0.0555138	0.765951	0.900397	0.790592	0.0017608	0.00429957	0.735078	0.0726948	0.166227
DOCK8	940.051	0.160511	0.182555	0.43678	0.698241	1.69666e-06	9.64909e-06	0.858753	0.000397581	0.00423952
DOK1	142.555	0.0288904	0.882032	0.949125	0.939453	0.00229985	0.00538084	0.968344	0.0460279	0.123012
DOK3	475.592	0.012084	0.944028	0.976512	1.2756	4.02356e-12	7.49317e-11	1.28769	4.66676e-05	0.000776179
DOP1A	150.361	-0.102191	0.591836	0.809161	0.785472	5.20924e-06	2.62647e-05	0.683281	0.0292126	0.0904597
DOP1B	630.221	-0.574898	0.00122592	0.0127609	0.368536	0.163044	0.206705	-0.206362	0.623687	0.712304
DOT1L	700.562	0.492057	0.0133008	0.0789667	0.88959	1.2609e-06	7.32039e-06	1.38165	3.01342e-05	0.000538445
DPF2	74.6484	0.193224	0.379453	0.651282	0.602362	0.0571198	0.0837324	0.795585	0.116569	0.226754
DPP3	371.151	-0.121095	0.391104	0.660667	0.985506	0.00670054	0.0134334	0.86441	0.11144	0.22067
DPP4	165.828	-1.61888	4.54124e-15	6.43674e-13	0.423382	0.31475	0.36571	-1.19549	0.0624714	0.150666
DPP7	914.864	0.171106	0.39301	0.661917	-0.120152	0.858591	0.878353	0.0509537	0.95909	0.972885
DPP8	112.043	-0.338601	0.087598	0.282984	0.411853	0.133066	0.173946	0.0732524	0.868501	0.908885
DPP9	653.21	-0.181169	0.163637	0.410436	0.715819	0.000764013	0.00208399	0.53465	0.108665	0.217466
DPYD	490.246	0.0133332	0.913933	0.96308	0.488006	0.0178783	0.0310144	0.501339	0.119342	0.229862
DPYSL2	677.622	0.0879916	0.479959	0.727765	0.00702663	0.976061	0.978095	0.0950182	0.791859	0.850035
DR1	123.977	0.192714	0.319725	0.595536	0.942931	0.000125424	0.000435765	1.13565	0.00495269	0.0274579
DRAM1	490.947	-0.145677	0.29682	0.573004	0.98514	1.89282e-11	3.12024e-10	0.839462	0.000931896	0.00808
DRAP1	336.06	0.428399	0.0175648	0.0960079	0.246139	0.553824	0.599872	0.674538	0.281502	0.408588
DROSHA	156.682	-0.605156	0.00275727	0.0244888	0.411553	0.149125	0.191996	-0.193603	0.672865	0.752703
DSC2	122.473	0.331565	0.141349	0.37675	0.929619	0.015079	0.0268981	1.26118	0.0343625	0.100875
DSE	345.295	0.429479	0.00104094	0.0111728	0.266504	0.080733	0.113142	0.695983	0.00658879	0.0331005
DST	286.232	-0.458104	0.00415617	0.0337375	1.21614	1.31291e-11	2.24e-10	0.758034	0.0128174	0.0519074
DSTYK	93.4545	-0.427476	0.043231	0.179097	1.09637	0.000116274	0.000408077	0.668891	0.147407	0.263658
DTNB	106.224	-0.695072	0.00157394	0.0155396	0.456536	0.122517	0.16216	-0.238536	0.61912	0.708772
DTX2	263.707	-0.238985	0.302938	0.579282	1.22905	5.79829e-12	1.03957e-10	0.990064	0.00428688	0.0247895
DTX3L	733.656	0.0891988	0.435404	0.697604	0.862821	8.22562e-13	1.71281e-11	0.952019	4.79053e-06	0.000122045
DUS1L	177.083	0.273166	0.149046	0.389676	0.370601	0.552343	0.598391	0.643767	0.483813	0.595783
DUS3L	111.175	0.214808	0.35748	0.631594	0.69433	0.0551998	0.081301	0.909138	0.112119	0.221433
DUSP1	77.11	-0.692577	0.00307134	0.0265047	0.253302	0.423777	0.473359	-0.439275	0.392093	0.513618
DUSP10	168.666	-0.143754	0.408306	0.675721	0.485141	0.0120941	0.0222234	0.341386	0.298938	0.426463
DUSP22	64.4625	0.480188	0.039629	0.168735	0.328402	0.26511	0.314457	0.808591	0.0954682	0.198557
DUSP3	338.071	-0.116963	0.424635	0.688559	0.707644	8.09134e-05	0.000294327	0.590681	0.0471386	0.125115
DUSP5	112.402	0.0779121	0.6693	0.850245	0.583652	0.0217958	0.0368183	0.661564	0.106536	0.214818
DUSP6	314.816	0.399067	0.00981692	0.0630122	0.631342	0.000235053	0.000755643	1.03041	0.00041572	0.0044063
DVL1	104.521	0.309397	0.138446	0.371885	0.520646	0.354483	0.405375	0.830043	0.321736	0.448424
DVL2	67.2213	0.0631317	0.815672	0.922887	0.553167	0.118094	0.157187	0.616298	0.286319	0.413868
DVL3	328.591	-0.291948	0.0757201	0.257977	0.819431	0.000127446	0.000441111	0.527482	0.131358	0.243943
DYM	109.261	-0.180569	0.361958	0.635747	0.690614	0.0389181	0.0604162	0.510045	0.328107	0.453781
DYNC1H1	3491.53	-0.158765	0.270858	0.543999	0.73635	1.33072e-13	3.04683e-12	0.577585	0.00452145	0.0256863
DYNC1LI1	149.754	-0.0346495	0.878819	0.947941	0.729104	0.0043493	0.00933581	0.694454	0.108961	0.21788
DYNC1LI2	188.79	0.0791932	0.681341	0.85778	0.995038	0.000430675	0.00126617	1.07423	0.017241	0.0643621
DYNC2I1	114.382	0.645552	0.000440231	0.00568673	0.375061	0.266133	0.315459	1.02061	0.049725	0.129173
DYNLL1	178.05	0.637386	0.00782878	0.0539669	1.1553	0.000281388	0.000881149	1.79269	0.000535152	0.0053746
DYNLL2	179.626	0.843271	1.33372e-05	0.000304636	0.369799	0.202546	0.249305	1.21307	0.00854314	0.0395662
DYNLRB1	169.425	0.283019	0.115127	0.332537	0.413265	0.2375	0.28594	0.696284	0.193716	0.317297
DYNLT1	102.762	0.358602	0.10567	0.315547	1.39429	4.84902e-05	0.000188516	1.75289	0.00123188	0.00999294
DYRK1A	218.47	0.0126226	0.941671	0.975975	0.832522	1.18966e-05	5.39634e-05	0.845144	0.00909416	0.0415363
DYSF	238.865	0.00362976	0.985098	0.995877	0.436018	0.498916	0.547575	0.439648	0.643638	0.728327
E2F3	85.3476	-0.176261	0.457459	0.713963	0.422472	0.184235	0.229716	0.246211	0.633708	0.719245
E2F4	182.603	0.0633127	0.696517	0.865019	0.931599	0.000764526	0.00208432	0.994911	0.0210079	0.073198
E4F1	97.2229	0.230746	0.328115	0.604632	1.32949	0.000363814	0.0010933	1.56023	0.0079123	0.037735
EAF1	283.266	0.040555	0.767804	0.901142	0.874044	1.0126e-07	7.72406e-07	0.914599	0.000835838	0.00739255
EBI3	137.39	0.993865	3.41092e-06	9.48731e-05	-0.108758	0.881907	0.897174	0.885106	0.411475	0.530311
EBNA1BP2	141.849	-0.386929	0.067649	0.239729	0.67374	0.0918627	0.125936	0.286812	0.640567	0.725473
EBP	181.993	-0.0295	0.90561	0.960297	0.687085	0.237696	0.286073	0.657585	0.452641	0.567226
ECE1	379.158	-0.547979	0.000278106	0.00394728	0.448071	0.14236	0.184409	-0.0999084	0.830133	0.880403
ECHDC1	111.593	-0.382562	0.0888487	0.285424	0.248339	0.582676	0.627652	-0.134223	0.845699	0.891727
ECHS1	194.414	0.265056	0.184011	0.438492	0.278222	0.709632	0.743511	0.543279	0.620206	0.709554
ECM1	537.869	-0.500775	0.000459588	0.00586357	0.503039	0.559891	0.605204	0.00226314	0.998559	0.999126
ECPAS	454.428	-0.497708	0.000277993	0.00394728	0.669772	5.7048e-05	0.000217539	0.172063	0.533581	0.639719
EDC3	67.8548	0.38056	0.106761	0.317339	1.13263	0.00231749	0.00540919	1.51319	0.00981819	0.0435636
EDC4	239.162	0.0791457	0.626009	0.826742	0.81106	0.00163235	0.00403624	0.890206	0.0281034	0.088318
EDEM1	670.227	0.105825	0.35307	0.627509	0.791359	3.87684e-09	4.07646e-08	0.897184	6.6127e-05	0.00104981
EDEM2	60.3053	0.271015	0.323215	0.599196	-0.127819	0.785136	0.814073	0.143197	0.844464	0.890831
EDEM3	249.689	-0.318077	0.0677314	0.239841	0.642717	0.00498903	0.0104586	0.32464	0.384537	0.505673
EDF1	515.652	0.516983	0.00212565	0.0198324	-0.266721	0.511536	0.55876	0.250263	0.68154	0.758265
EDN1	63.9734	-0.643993	0.0144704	0.0836761	0.320658	0.400548	0.45165	-0.323335	0.596118	0.690797
EEA1	268.061	-0.871451	4.08968e-06	0.000111947	0.560708	0.00475557	0.0100528	-0.310744	0.365442	0.487956
EEF1A1	1754.51	0.468659	5.4181e-05	0.00102676	0.612515	0.00125076	0.0032191	1.08117	0.000277886	0.00316199
EEF1G	796.559	0.255589	0.0732793	0.252404	0.855728	0.0209757	0.0355351	1.11132	0.0446707	0.120494
EEF2	4671.33	0.0174163	0.898649	0.957425	0.914534	6.72371e-09	6.69831e-08	0.931951	0.00044768	0.0046796
EEF2K_1	85.459	-0.494536	0.0185268	0.0995647	1.67561	2.70651e-05	0.000112096	1.18108	0.0540506	0.136455
EFCAB14	412.572	0.360847	0.0149661	0.0857442	0.349076	0.145541	0.187977	0.709924	0.0593207	0.146062
