## Supplemental Table 1 for "Post-transcriptional control contributes to hypoxia-induced tumorigenic phenotypes in macrophages" (part 2 of 2)

### Sheet: LPS&IFN(Norm) v LPS&IFN(Hypo) (continued)
gene_ID	baseMean	L2FC_expression	pvalue_expression	padj_expression	L2FC_kdeg	pval_kdeg	padj_kdeg	L2FC_ksyn	pval_ksyn	padj_ksyn
EFHD2	1811.68	-0.129673	0.360237	0.633915	0.7554	0.000293572	0.000913356	0.625727	0.0599895	0.147026
EFL1	257.34	-0.308689	0.0326077	0.147333	0.00847584	0.965953	0.968517	-0.300213	0.349417	0.473863
EFR3A	397.511	-0.165938	0.188515	0.444625	0.239331	0.152175	0.1954	0.0733932	0.787415	0.846299
EFTUD2	426.145	-0.0473565	0.718856	0.875883	1.13482	2.43719e-05	0.000102061	1.08747	0.00793396	0.0378042
EGLN1	230.178	1.4221	2.18939e-15	3.28314e-13	0.92612	0.000675269	0.00186892	2.34822	5.46477e-08	2.75268e-06
EGR2	365.245	-1.18522	9.54902e-09	4.96501e-07	0.293802	0.301995	0.352283	-0.891416	0.0524711	0.133629
EHBP1L1	2067.64	-0.083932	0.666606	0.84849	0.793779	4.19622e-07	2.79339e-06	0.709847	0.0174539	0.0648724
EHD1	616.296	-0.112467	0.363589	0.637204	1.15869	5.93221e-15	1.74477e-13	1.04622	2.34256e-05	0.0004317
EHD4	523.36	0.266024	0.0462493	0.18737	0.565443	0.000541534	0.0015457	0.831466	0.00215131	0.0150997
EHMT1	292.059	0.046186	0.752294	0.894814	0.525994	0.00462895	0.00983629	0.57218	0.0609328	0.148308
EID1	272.804	0.627646	0.00299409	0.0260993	0.407932	0.209137	0.255692	1.03558	0.0439677	0.119376
EIF1	454.911	0.17972	0.173403	0.423961	0.494183	0.00173511	0.00425058	0.673903	0.0104356	0.045502
EIF2AK1	186.352	-0.172947	0.329528	0.605941	0.66833	0.0641619	0.0923659	0.495384	0.367977	0.489864
EIF2AK2	305.771	-0.490337	0.00987758	0.0632055	0.61052	0.00119492	0.00308892	0.120183	0.717098	0.787691
EIF2AK3	80.8119	-0.316819	0.17072	0.41998	1.29975	7.72868e-05	0.000282105	0.982934	0.0625438	0.150772
EIF2AK4	207.917	-0.37321	0.013947	0.0817585	0.300164	0.285646	0.334836	-0.0730457	0.866052	0.907039
EIF2B1	75.4166	0.0919063	0.689555	0.86244	0.483104	0.197395	0.244159	0.57501	0.327806	0.453555
EIF2B4	96.768	0.392704	0.0979955	0.301149	0.200415	0.67058	0.708772	0.593119	0.410068	0.528987
EIF2B5	118.917	-0.0725199	0.725536	0.880126	0.865843	0.0149105	0.0266244	0.793323	0.151491	0.268961
EIF2S1	151.792	-0.349741	0.0704441	0.245608	1.28656	6.81098e-06	3.35725e-05	0.936823	0.0397471	0.111465
EIF2S2	193.846	0.257291	0.220051	0.486406	0.230498	0.451851	0.502173	0.487788	0.318779	0.445448
EIF2S3	192.98	-0.524778	0.00864832	0.0577835	0.502447	0.112805	0.151083	-0.0223311	0.964299	0.975924
EIF3A	2887.21	-0.410811	0.000300854	0.00422379	0.70224	1.51293e-11	2.54028e-10	0.291429	0.121753	0.232738
EIF3B	695.099	0.434853	0.020842	0.108503	0.740991	0.00549286	0.0114107	1.17584	0.00607228	0.0311809
EIF3D	516.062	0.340102	0.00345692	0.0291514	1.20131	1.28205e-07	9.56381e-07	1.54141	9.54257e-06	0.000208556
EIF3E	89.1488	0.153808	0.561371	0.786852	0.766366	0.0950297	0.129673	0.920174	0.197017	0.320819
EIF3F	99.1668	0.279324	0.15755	0.403506	0.333501	0.503706	0.551802	0.612826	0.411495	0.530311
EIF3G	247.549	-0.26237	0.119314	0.339253	1.0404	0.034402	0.054379	0.778032	0.286048	0.413707
EIF3H	181.298	-0.204048	0.321323	0.597047	0.357654	0.4426	0.492824	0.153606	0.826994	0.878307
EIF3I	233.34	0.0888503	0.649204	0.838405	0.640354	0.206283	0.252963	0.729205	0.335161	0.460433
EIF3J	131.902	-0.292589	0.174916	0.425995	0.890147	0.0432066	0.0658438	0.597558	0.37305	0.494501
EIF3L	142.69	0.0887724	0.640266	0.833174	0.767407	0.0582941	0.0853355	0.856179	0.16373	0.284297
EIF3M	134.948	-0.0594975	0.781558	0.909138	0.246077	0.446573	0.496934	0.186579	0.716298	0.787139
EIF4A2	159.929	0.298549	0.202918	0.463373	0.562593	0.00253969	0.00587082	0.861142	0.0157873	0.0603317
EIF4B	434.028	0.13634	0.399782	0.668797	0.0884096	0.688496	0.72539	0.22475	0.528978	0.636053
EIF4E2	198.395	0.144037	0.441941	0.70156	0.730491	0.000902903	0.00241918	0.874528	0.0176813	0.0654876
EIF4EBP2	140.743	0.150295	0.447334	0.705359	0.686944	0.0309831	0.0498994	0.837239	0.094146	0.196736
EIF4G1	4171.41	-0.0574542	0.64339	0.835277	1.05496	5.20382e-13	1.12339e-11	0.997511	4.54734e-05	0.000761103
EIF4G2	1486.7	-0.358176	0.00346277	0.0291769	1.01787	2.59497e-12	4.93698e-11	0.659689	0.00662992	0.0332061
EIF4G3	461.154	0.372092	0.00883303	0.0585118	0.6625	0.0145336	0.026034	1.03459	0.0129091	0.0520002
EIF4H	398.412	0.187544	0.235352	0.504179	1.06766	1.56953e-05	6.92348e-05	1.25521	0.00129272	0.0104348
EIF5	556.346	-0.574811	7.19329e-05	0.00130348	1.04637	3.25509e-16	1.22956e-14	0.471555	0.0446668	0.120494
EIF5B	504.905	-0.144355	0.231326	0.499275	1.00033	8.21206e-06	3.91646e-05	0.855977	0.013192	0.0527779
EIF6	141.898	0.572073	0.00260375	0.023366	1.02337	0.0279271	0.0456024	1.59545	0.0222639	0.0760193
ELAC2	272.102	-0.272003	0.109328	0.321916	1.27905	2.6908e-05	0.000111621	1.00704	0.0325922	0.0979433
ELAVL1	100.062	0.0323358	0.872039	0.944713	0.139643	0.662703	0.702272	0.171979	0.732738	0.801706
ELF1	200.606	-0.478143	0.00774412	0.0535976	0.547695	0.00721615	0.0143267	0.0695514	0.840037	0.887987
ELF2	105.457	-0.0154175	0.93552	0.97352	0.720348	0.00567812	0.0117494	0.704931	0.0942905	0.19696
ELF4	493.615	-0.337467	0.0102937	0.0653831	1.01385	3.73332e-15	1.11557e-13	0.676381	0.00298706	0.0190115
ELK1	168.563	0.417969	0.0306064	0.141741	0.652081	0.0440992	0.0668578	1.07005	0.0343506	0.100875
ELK4	131.687	-0.101823	0.585754	0.803599	0.826532	0.00217089	0.0051465	0.724709	0.0930468	0.19552
ELL	261.827	0.448347	0.0113051	0.0704664	0.814497	9.61684e-06	4.49324e-05	1.26284	7.57366e-05	0.00115681
ELL2	103.772	-0.642755	0.00155447	0.0153914	0.496027	0.0594779	0.0866847	-0.146728	0.733305	0.802162
ELMO2	281.228	0.334403	0.0137935	0.0811785	0.80716	6.6233e-05	0.000247217	1.14156	0.000391187	0.00417977
ELOA	286.35	0.307163	0.0324016	0.146658	0.536339	0.00217802	0.00515877	0.843503	0.00368141	0.0223291
ELOB	186.52	0.240585	0.306124	0.582079	0.626217	0.426836	0.476676	0.866802	0.455305	0.569476
ELOVL1	164.769	-0.296379	0.0966261	0.299159	0.980024	0.0112936	0.0209586	0.683645	0.243274	0.369205
ELOVL5	312.179	-1.06889	1.80455e-09	1.07929e-07	0.986427	0.00349228	0.00769291	-0.0824611	0.873675	0.912951
ELOVL7	85.4446	-0.918366	5.54424e-05	0.00104492	1.24897	1.0382e-05	4.81246e-05	0.330602	0.479816	0.592102
ELP1	118.537	-0.272047	0.167056	0.414841	0.499177	0.268299	0.3176	0.22713	0.738257	0.805912
EMC1	428.473	-0.158299	0.295883	0.571922	0.860473	0.00788701	0.0154155	0.702174	0.152834	0.270748
EMC10	566.595	0.37691	0.105508	0.315308	0.582716	0.0955364	0.130163	0.959626	0.0840762	0.18277
EMC3	134.861	-0.106011	0.560732	0.786698	0.300653	0.551304	0.597388	0.194642	0.795356	0.852927
EMC7	209.919	0.00393846	0.980805	0.993688	0.442103	0.417711	0.467769	0.446042	0.578993	0.678249
EME2	100.825	0.447114	0.117109	0.33603	0.660792	0.121387	0.160986	1.10791	0.102431	0.209174
EMILIN1	1323.6	-0.253218	0.543491	0.774844	0.375203	0.347147	0.398537	0.121986	0.863737	0.906028
EMILIN2	3034.3	0.111111	0.340371	0.614736	0.835299	3.80182e-07	2.56151e-06	0.946409	0.000343559	0.00376207
EML2	126.144	-0.223378	0.238446	0.507269	1.08105	0.00574922	0.0118826	0.857669	0.149908	0.267169
EML3	213.877	0.065434	0.757751	0.897116	0.346242	0.523478	0.570861	0.411676	0.611807	0.702376
EML4	267.944	-0.218279	0.13416	0.364442	0.887289	4.33247e-07	2.86789e-06	0.66901	0.022057	0.0755344
EMP1	372.75	-1.19249	2.58205e-11	2.08723e-09	0.920363	0.00274236	0.0062735	-0.272132	0.569155	0.670884
EMP3	242.54	0.0740099	0.63621	0.831694	0.218565	0.623692	0.666137	0.292575	0.658264	0.741546
ENG	1426.06	-0.184919	0.229848	0.498144	0.944976	0.000128683	0.00044426	0.760057	0.0500826	0.129656
ENGASE	105.465	0.293739	0.266055	0.538828	-0.4686	0.195916	0.242613	-0.174861	0.765271	0.828561
ENO1	4877.71	0.767491	4.40579e-11	3.45354e-09	1.13057	6.11268e-15	1.77637e-13	1.89806	2.173e-15	5.22408e-13
ENOPH1	108.987	0.0615046	0.756436	0.896416	0.723224	0.130166	0.170873	0.784728	0.273997	0.400987
ENOSF1	114.478	0.108626	0.616071	0.821631	0.716361	0.0410559	0.0631234	0.824987	0.13384	0.247252
ENSA	270.997	0.139277	0.413206	0.679612	0.38767	0.138811	0.180519	0.526947	0.203527	0.327888
ENTPD1	89.8587	-0.156761	0.471324	0.723489	-0.0073666	0.976838	0.978689	-0.164127	0.699941	0.772374
ENTPD4	163.325	0.151835	0.346799	0.621637	0.42752	0.0955024	0.13015	0.579355	0.151202	0.268629
ENTPD6	145.446	0.23821	0.207606	0.470044	0.500658	0.164135	0.207781	0.738868	0.181116	0.302421
EOGT	210.314	-0.698581	7.17622e-05	0.00130267	0.746949	0.0208077	0.035307	0.048368	0.922675	0.945742
EP300	653.181	-0.335608	0.0465199	0.188098	0.926066	4.21643e-14	1.04698e-12	0.590458	0.0156697	0.0600702
EP400	561.115	-0.0156416	0.931416	0.972097	0.785607	6.16321e-06	3.06506e-05	0.769965	0.0129002	0.0520002
EPAS1	669.868	-1.92633	2.43645e-32	1.93923e-29	1.51128	6.16606e-06	3.06506e-05	-0.415048	0.41484	0.533322
EPB41	177.824	-0.334068	0.04081	0.172141	0.811018	0.00578725	0.0119332	0.47695	0.29385	0.421413
EPB41L1	539.774	-1.25592	3.85425e-08	1.75592e-06	0.757614	0.0636196	0.09171	-0.498307	0.430434	0.547383
EPB41L2	671.588	-0.49729	0.000546908	0.00672873	0.950554	7.33297e-05	0.000268774	0.453264	0.226252	0.352681
EPB41L3	629.537	0.471842	0.00027719	0.00394509	1.26662	4.95438e-07	3.22706e-06	1.73846	6.64079e-06	0.000155412
EPC1	116.541	0.188147	0.376729	0.648327	0.567501	0.0330832	0.0526506	0.755648	0.0853468	0.184924
EPG5	564.647	-0.135185	0.253086	0.523632	0.51511	0.000206511	0.000672144	0.379926	0.102363	0.209115
EPHX1	155.983	0.184608	0.337204	0.61306	0.463398	0.476282	0.525569	0.648006	0.498814	0.609166
EPM2AIP1	88.4078	0.0572736	0.815534	0.922887	0.464495	0.0501759	0.0747692	0.521768	0.215355	0.339903
EPN1	431.278	0.270196	0.0573906	0.217119	0.97366	0.000241886	0.000773012	1.24386	0.00231224	0.0159916
EPRS1	391.483	-0.291033	0.101637	0.307928	0.76583	0.00697505	0.0138949	0.474797	0.28754	0.41484
EPS15	594.389	0.0403477	0.783609	0.909807	1.03663	2.08449e-08	1.86231e-07	1.07697	0.000406783	0.00432892
EPS15L1	125.061	-0.0457777	0.83643	0.930773	0.572915	0.090642	0.124521	0.527137	0.325793	0.451933
EPSTI1	736.709	-0.0440382	0.742461	0.889541	0.491885	2.82133e-05	0.000116034	0.447846	0.03819	0.10837
ERAP1	340.183	-0.207658	0.128265	0.354816	0.610235	0.0378896	0.0591184	0.402577	0.366184	0.488461
ERBIN	293.121	-0.659199	0.000659204	0.0078041	0.578275	0.00018526	0.000609731	-0.0809238	0.784127	0.843622
ERC1	452.381	-0.107969	0.425331	0.689176	0.976672	2.10923e-08	1.88124e-07	0.868703	0.00235579	0.0161815
ERCC3	94.0623	-0.0717093	0.744745	0.89003	1.63884	0.0001693	0.000564584	1.56713	0.0186434	0.0680503
ERCC6	87.0091	-0.184697	0.399345	0.66818	0.724155	0.0147863	0.0264205	0.539458	0.262432	0.388895
ERF	100.936	0.32383	0.191489	0.448457	0.874222	0.0128303	0.0233676	1.19805	0.0337233	0.0997553
ERGIC1	214.206	-0.64133	0.00113164	0.0119847	0.99606	0.0294977	0.0478421	0.354729	0.606619	0.698361
ERGIC3	355.391	0.15946	0.267906	0.540607	0.4907	0.48284	0.53197	0.65016	0.523463	0.630948
ERICH1	268.621	0.189342	0.341415	0.616083	0.228347	0.265496	0.314774	0.417689	0.241431	0.367826
ERLEC1	161.52	-0.19556	0.321345	0.597047	0.835326	0.0644321	0.0927296	0.639766	0.34742	0.471759
ERLIN1	229.177	-0.636717	0.000103886	0.00179152	0.916413	6.62241e-05	0.000247217	0.279695	0.449418	0.564468
ERLIN2	111.879	-0.636425	0.0015183	0.0150766	1.31821	0.0125771	0.0229618	0.681782	0.38696	0.508353
ERN1	152.246	-0.0499513	0.788946	0.912092	0.374807	0.131665	0.172568	0.324856	0.421705	0.540048
ERO1A	537.013	1.2186	9.85026e-17	1.8531e-14	-0.151751	0.557021	0.602964	1.06685	0.00774486	0.0370702
ERP29	861.794	-0.309956	0.0159699	0.0899515	1.03892	0.000373181	0.00111574	0.728961	0.0978947	0.202173
ERP44	358.346	-0.718814	1.14411e-05	0.000267831	1.1671	4.47996e-05	0.000175775	0.448289	0.312548	0.439996
ESF1	112.72	-0.395813	0.0437114	0.180555	0.742936	0.00306597	0.00687116	0.347123	0.399211	0.518779
ESRRA	202.866	0.269108	0.230456	0.498624	1.08189	4.17453e-05	0.000164646	1.351	0.00224431	0.0155981
ESS2	61.4792	0.49569	0.0530719	0.205515	1.16244	0.007351	0.014536	1.65813	0.0141858	0.0560753
ESYT1	796.046	0.0546311	0.741711	0.889074	0.53745	0.0813654	0.113787	0.592081	0.212367	0.3373
ESYT2	308.382	0.294929	0.0594347	0.221771	-0.0477888	0.86507	0.883785	0.247141	0.569818	0.671068
ETF1	262.626	0.0334134	0.851771	0.936884	1.19656	3.50707e-08	2.94895e-07	1.22998	0.000646054	0.00611873
ETFA	121.061	-0.00192644	0.992003	0.997498	0.0580702	0.914082	0.92581	0.0561438	0.944046	0.961313
ETFB	234.925	0.54807	0.0205418	0.107293	0.238555	0.580804	0.625763	0.786625	0.238013	0.364611
ETHE1	109.83	-0.313258	0.165434	0.412568	0.274967	0.667258	0.706249	-0.0382912	0.967848	0.978579
ETNK1	133.524	-0.262854	0.148589	0.389148	0.176549	0.587426	0.632126	-0.0863057	0.863894	0.906028
ETV3	146.654	0.0015199	0.994283	0.998335	0.565155	0.0200789	0.0342461	0.566675	0.166794	0.287821
ETV6	408.533	0.0957404	0.483258	0.729435	0.603593	1.49291e-05	6.6353e-05	0.699333	0.00401866	0.0236689
ETV7	137.671	0.301845	0.114627	0.331762	1.6303	6.76248e-12	1.19621e-10	1.93215	8.54476e-07	3.01288e-05
EVI5	153.294	-0.329164	0.087276	0.282643	0.702589	0.00501088	0.0104961	0.373425	0.361567	0.484748
EVL	385.179	0.33626	0.246491	0.515921	0.610935	0.128113	0.168471	0.947194	0.143735	0.259724
EWSR1	850.733	0.174162	0.170295	0.419432	0.973955	8.93351e-10	1.09627e-08	1.14812	1.18808e-05	0.000245015
EXOC1	120.778	-0.399509	0.038835	0.166716	1.13833	5.69869e-06	2.8515e-05	0.73882	0.0718008	0.164538
EXOC2	143.848	-0.0178709	0.920714	0.96619	0.402414	0.112186	0.15033	0.384544	0.344997	0.470265
EXOC3	173.223	0.174207	0.289729	0.565202	1.211	0.000378195	0.00112882	1.3852	0.00752483	0.0363128
EXOC4	223.47	-0.127179	0.422171	0.686835	0.326207	0.2593	0.308604	0.199028	0.655612	0.73903
EXOC5	336.004	-0.257925	0.105994	0.315742	0.734011	0.000484461	0.00139941	0.476086	0.164991	0.285923
EXOC7	520.458	0.13286	0.325091	0.601738	0.621476	0.032077	0.0513639	0.754336	0.0861316	0.186015
EXOC8	138.65	0.305266	0.0918589	0.290435	0.689572	0.00318639	0.00710191	0.994839	0.00936621	0.0421958
EXOSC10	180.015	-0.636181	0.000470498	0.00597331	0.692532	0.0134738	0.024355	0.0563515	0.898864	0.930169
EXOSC6	102.493	0.288417	0.245234	0.514796	0.908017	0.0299929	0.0484522	1.19643	0.0667818	0.157052
EXT2	185.61	-0.242488	0.191513	0.448457	0.373839	0.386495	0.437349	0.131351	0.839826	0.887987
EXTL3	162.34	0.156963	0.414476	0.680457	0.216714	0.370738	0.421594	0.373677	0.348702	0.473136
EYA3	104.601	0.0621453	0.78216	0.909381	0.205052	0.413632	0.463988	0.267197	0.530491	0.63724
EZH1	105.112	-0.0581899	0.778094	0.906768	0.590046	0.0169143	0.0296323	0.531856	0.196611	0.320554
EZH2	87.1309	0.00689059	0.975138	0.990969	0.63791	0.0100113	0.0189512	0.644801	0.124914	0.236038
EZR	888.437	0.0291211	0.788667	0.911871	0.424211	0.0431046	0.0657572	0.453332	0.158504	0.277132
F11R	582.265	-0.488103	0.000984825	0.0106925	0.811162	0.000542213	0.00154596	0.323059	0.381737	0.503242
F3	146.268	0.255348	0.242293	0.511634	0.995098	0.000417879	0.00123473	1.25045	0.00676962	0.0336825
FADD	92.2123	0.349849	0.155124	0.399966	1.33187	6.7453e-05	0.000250885	1.68172	0.0018924	0.0138627
FADS1	552.046	-0.221268	0.127211	0.352598	0.389886	0.0521894	0.0774277	0.168618	0.602769	0.695615
FADS2	630.918	0.796054	0.000570806	0.00693208	0.462527	0.131808	0.172643	1.25858	0.0117382	0.0492333
FADS3	139.997	0.407157	0.0872338	0.282643	0.23157	0.422267	0.471972	0.638727	0.182908	0.304153
FAF2	197.45	-0.274423	0.10593	0.315742	0.699818	0.0010809	0.00282455	0.425395	0.227448	0.354169
FAM104A	102.493	0.128059	0.499577	0.742584	1.19428	1.04816e-05	4.84592e-05	1.32234	0.00234203	0.0161079
FAM107B	264.931	-0.322267	0.0894344	0.286229	0.417578	0.0113685	0.0210901	0.0953114	0.754186	0.819411
FAM111A	153.185	-0.0772236	0.659961	0.844647	0.727339	0.00157203	0.00392377	0.650116	0.083395	0.182112
FAM120A	824.746	0.0830746	0.510501	0.752322	0.0707494	0.696611	0.732703	0.153824	0.596618	0.690797
FAM120AOS	117.72	0.349096	0.0739503	0.254038	0.500638	0.053467	0.0791456	0.849734	0.0440339	0.119434
FAM126B	67.9771	-0.427975	0.0771332	0.260987	0.367647	0.148873	0.191719	-0.0603276	0.890955	0.924659
FAM13B	169.41	-0.194843	0.252172	0.52268	0.494995	0.0250799	0.0416215	0.300152	0.40618	0.52551
FAM168A	258.484	0.519274	0.000406662	0.00537701	0.517857	0.00106619	0.00279302	1.03713	0.00013316	0.00177401
FAM168B	262.186	-0.279345	0.159103	0.405457	1.05791	5.66654e-08	4.60374e-07	0.778565	0.0236503	0.0790685
FAM172A	132.793	-0.284348	0.196272	0.454426	0.368755	0.14253	0.184583	0.0844072	0.842316	0.889401
FAM174A	57.5002	0.26907	0.270733	0.543999	0.347772	0.47398	0.523357	0.616842	0.405847	0.525207
FAM177A1	156.532	0.143201	0.454521	0.711271	0.333176	0.181088	0.226693	0.476376	0.242077	0.367976
FAM193A	179.896	-0.0533579	0.806405	0.918729	0.78284	0.00075379	0.00205823	0.729482	0.0679997	0.158776
FAM193B	127.25	0.737426	0.00217504	0.0202021	0.724036	0.017031	0.0297775	1.46146	0.00343711	0.0211382
FAM199X	86.5491	0.0449559	0.840708	0.932348	0.500514	0.0841457	0.117198	0.54547	0.249983	0.376349
FAM20A	624.345	-0.272381	0.125903	0.350144	1.01469	1.06362e-13	2.47818e-12	0.74231	0.00516737	0.0280034
FAM20B	135.411	-0.183173	0.31593	0.591876	0.0836011	0.798982	0.825839	-0.099572	0.844485	0.890831
FAM214B	253.439	-0.518362	0.00934516	0.0608907	1.27581	5.33969e-08	4.36501e-07	0.757452	0.0537953	0.136006
FAM219A	91.1116	0.10041	0.610358	0.818691	0.77598	0.0172796	0.0301624	0.87639	0.0856344	0.185396
FAM222B	96.0893	-0.344813	0.15762	0.403587	0.444002	0.118283	0.157344	0.0991892	0.835337	0.884504
FAM234A	254.469	0.320886	0.09453	0.295887	1.14139	0.00934113	0.0178539	1.46228	0.0271691	0.0869313
FAM241A	56.9237	0.514042	0.0863265	0.280946	0.254427	0.506226	0.553875	0.768469	0.22129	0.346991
FAM32A	232.251	0.309356	0.118818	0.338307	0.915684	0.00289995	0.0065534	1.22504	0.0116969	0.049138
FAM3A	106.467	0.366601	0.124258	0.347319	0.832789	0.226233	0.274186	1.19939	0.240147	0.36675
FAM50A	495.665	0.134467	0.390982	0.660667	0.249272	0.482887	0.53197	0.38374	0.474003	0.586982
FAM53B	179.599	0.0661895	0.707756	0.869615	0.772698	0.00469965	0.00995452	0.838888	0.0521872	0.133214
FAM53C	149.272	0.155751	0.454589	0.711271	0.744959	0.00171761	0.00421944	0.90071	0.0247368	0.0816686
FAM78A	289.537	-0.54303	0.00195299	0.0185999	0.0120672	0.956403	0.961419	-0.530962	0.144129	0.260347
FAM83G	113.871	-0.384596	0.113462	0.330237	0.979427	0.00107027	0.00280229	0.594832	0.230039	0.357216
FAM91A1	154.201	-0.39144	0.0309214	0.142514	0.552541	0.0203679	0.0346832	0.161101	0.67846	0.756084
FAR1	163.746	-0.183619	0.414526	0.680457	0.688643	0.000338381	0.00102444	0.505024	0.157233	0.275915
FARP2	58.3399	0.0152862	0.948756	0.978549	1.04054	0.00431263	0.00928348	1.05582	0.067372	0.157878
FARSA	346.876	0.248954	0.160711	0.406662	1.22779	2.28501e-06	1.26143e-05	1.47675	0.000369124	0.00399242
FAS	94.3251	0.183452	0.367027	0.639969	0.676543	0.00762882	0.0149996	0.859995	0.0399097	0.111598
FASN	931.983	-0.0325392	0.865563	0.941899	1.46337	4.44311e-12	8.15959e-11	1.43083	7.2155e-05	0.00111501
FASTK	142.887	0.269917	0.213082	0.477634	0.512295	0.346443	0.397988	0.782211	0.336804	0.46173
FASTKD5	77.6345	-0.778011	0.000286712	0.0040362	1.09982	0.000150348	0.00050892	0.321808	0.493866	0.604923
FAU	456.226	0.387039	0.0288294	0.136147	0.457094	0.312672	0.363696	0.844133	0.212264	0.337278
FBH1	160.115	0.126422	0.511576	0.752634	0.641778	0.0153144	0.0272262	0.7682	0.0724483	0.165807
FBP1	1752.13	-0.206506	0.319714	0.595536	0.742167	0.0785555	0.110399	0.535661	0.404862	0.524342
FBRS	471.996	0.377678	0.0228691	0.11569	0.996673	1.37259e-09	1.62046e-08	1.37435	2.07859e-06	6.2821e-05
FBRSL1	183.028	-0.237705	0.294216	0.569659	0.54785	0.122676	0.16233	0.310145	0.57965	0.678869
FBXL12	98.5043	0.326068	0.10172	0.307928	0.75974	0.00524016	0.010946	1.08581	0.0136511	0.0541235
FBXL15	86.8301	0.0511897	0.881621	0.949079	0.831092	0.0491259	0.0732938	0.882281	0.207314	0.332167
FBXL17	132.387	-0.15782	0.392109	0.661421	0.425948	0.0829	0.115687	0.268128	0.5021	0.611829
FBXL18	73.527	0.472238	0.0654925	0.236362	0.374311	0.321111	0.371794	0.846549	0.159406	0.278251
FBXL19	153.495	0.604769	0.00497052	0.0386318	0.966622	0.00486242	0.01025	1.57139	0.00361428	0.0220229
FBXL20	89.4601	0.0181066	0.934479	0.97291	0.191548	0.494238	0.543344	0.209655	0.648814	0.73293
FBXL3	140.314	-0.254757	0.192405	0.449293	0.659891	0.0105846	0.0198819	0.405134	0.335447	0.460467
FBXL5	111.7	0.0147291	0.945323	0.976705	0.739821	0.000359196	0.00108127	0.75455	0.0404483	0.112515
FBXO11	168.903	-0.221939	0.314518	0.590513	1.10226	1.77377e-07	1.29399e-06	0.880317	0.0192455	0.0695282
FBXO21	66.9904	0.120745	0.618384	0.822208	1.06354	0.00943618	0.0180043	1.18429	0.0637737	0.152832
FBXO30	84.519	-0.380276	0.0725885	0.25081	0.238972	0.407112	0.457742	-0.141304	0.76207	0.825979
FBXO38	100.838	-0.174548	0.396989	0.666392	1.06464	6.34982e-05	0.000238864	0.890095	0.0411269	0.113537
FBXO41	257.618	-0.109144	0.653474	0.841073	0.335773	0.246477	0.294936	0.22663	0.639293	0.724566
FBXO6	124.689	0.0981744	0.602937	0.815288	0.831185	0.011684	0.0215845	0.929359	0.0693045	0.160455
FBXO7	229.196	0.337894	0.0278696	0.133318	0.521755	0.0341468	0.0540887	0.859649	0.0263835	0.0854831
FBXO9	158.442	0.481255	0.00842206	0.05666	0.560158	0.0657519	0.0945005	1.04141	0.0285641	0.0891827
FBXW11	71.1506	-0.0353299	0.879283	0.947944	0.550712	0.0895374	0.1233	0.515382	0.324024	0.450634
FBXW2	142.408	0.0663701	0.716699	0.874698	0.671952	0.00979505	0.0185951	0.738323	0.0769923	0.173243
FBXW4	63.5967	0.471723	0.0451547	0.184379	0.963267	0.0220134	0.0371502	1.43499	0.0274827	0.087511
FBXW5	669.067	0.327319	0.0340807	0.152259	0.512958	0.00635071	0.0128644	0.840277	0.00709042	0.0347555
FBXW7	230.47	-0.0382143	0.816743	0.922999	0.162158	0.358288	0.40893	0.123944	0.68289	0.759491
FCER1G	800.527	0.185324	0.246021	0.515404	0.977472	0.00330479	0.00732566	1.1628	0.021533	0.0742909
FCGR1A	151.192	0.177533	0.395968	0.665435	1.12974	0.000247488	0.000787583	1.30728	0.00781394	0.037367
FCGR2A	314.665	0.0160067	0.914171	0.96308	1.4714	0.000546176	0.00155475	1.48741	0.0185521	0.0678107
FCGR3A	197.883	0.956181	4.99523e-05	0.000964285	0.893434	0.0395469	0.0611768	1.84962	0.00570293	0.0298642
FCGRT	1172.36	0.057507	0.807125	0.919322	0.795303	0.227626	0.275684	0.85281	0.384056	0.505184
FCHSD1	111.972	0.200178	0.310253	0.586872	0.859944	0.0337905	0.0536691	1.06012	0.0857089	0.185405
FCHSD2	223.614	-0.347383	0.0222202	0.1133	0.511302	0.0041116	0.00889054	0.163919	0.583041	0.681029
FDPS	228.342	0.310463	0.135179	0.36596	0.688841	0.11984	0.159055	0.999304	0.136914	0.251684
FDX1	304.585	-0.0621162	0.773683	0.904451	0.710389	0.00757377	0.0149024	0.648273	0.141011	0.25616
FEM1A	223.794	0.133145	0.420809	0.685987	0.80828	0.00024639	0.000785033	0.941425	0.00864233	0.0399557
FEM1B	192.733	-0.467086	0.00672601	0.0483964	0.447161	0.0587711	0.0857728	-0.019925	0.958444	0.972604
FEM1C	153.595	-0.486068	0.00675656	0.0485825	1.03061	2.81484e-07	1.96149e-06	0.544544	0.109904	0.218842
FERMT3	2829.5	0.00253705	0.986629	0.996323	1.09062	1.60364e-12	3.18858e-11	1.09315	4.91742e-05	0.000807709
FES	163.309	0.0991296	0.642865	0.835015	0.312062	0.283827	0.332926	0.411192	0.382993	0.504395
FEZ2	90.9905	0.143842	0.494057	0.738196	0.597352	0.0928535	0.127064	0.741194	0.181144	0.302421
FFAR2	71.1783	1.1353	0.00017197	0.00264395	1.01192	0.000213132	0.000691567	2.14723	1.54189e-05	0.00030204
FGD2	262.407	0.34108	0.0168335	0.0931565	0.321483	0.124838	0.16482	0.662562	0.0474124	0.125508
FGD3	198.95	0.0767499	0.70616	0.869454	1.31712	6.64278e-11	1.01438e-09	1.39387	8.6974e-05	0.00128135
FGD5-AS1	140.668	0.299838	0.121611	0.343144	0.0683132	0.831329	0.853435	0.368151	0.462985	0.576714
FGD6	193.376	-0.570136	0.000480594	0.00607168	0.390468	0.0688193	0.098401	-0.179668	0.607733	0.698912
FGL2	172.234	0.34218	0.108328	0.32088	0.606614	0.0560984	0.0823721	0.948795	0.0604083	0.147779
FGR	1808.55	-0.154045	0.401627	0.670251	0.896266	1.89884e-06	1.0684e-05	0.742221	0.0235275	0.0788573
FHIP1B	72.6053	0.0393625	0.866512	0.942479	0.505813	0.149793	0.192669	0.545176	0.328704	0.454276
FHIP2A	63.6383	-0.45479	0.0709067	0.246695	0.720559	0.00823304	0.0160267	0.265769	0.569374	0.670994
FHIP2B	146.558	-0.0811148	0.664953	0.847659	0.818828	0.0151317	0.0269376	0.737713	0.156883	0.275483
FHOD1	177.871	0.131993	0.491897	0.736379	0.0478975	0.915869	0.927265	0.179891	0.79188	0.850035
FIBP	75.5499	0.397752	0.11791	0.337414	0.0893938	0.896662	0.910958	0.487146	0.634616	0.720121
FIG4	88.3927	-0.221277	0.302234	0.578578	0.418517	0.20585	0.252493	0.197241	0.706216	0.777675
FIP1L1	125.273	-0.0489444	0.792726	0.913252	0.881697	0.000780937	0.00212032	0.832752	0.0484407	0.127274
FIS1	171.929	0.631041	0.00236374	0.0215486	0.134019	0.815727	0.839864	0.76506	0.371021	0.492677
FKBP15	1155.77	-0.510822	5.17513e-06	0.000136949	0.842802	2.00035e-10	2.75701e-09	0.33198	0.134069	0.247588
FKBP1A	199.254	0.229531	0.154105	0.398033	0.1715	0.745537	0.776668	0.401031	0.606795	0.698361
FKBP4	155.027	0.128338	0.4673	0.72039	0.483023	0.145302	0.187806	0.611361	0.23066	0.357969
FKBP5	167.303	0.192298	0.304552	0.58105	0.704426	0.00583655	0.0120086	0.896723	0.0301073	0.0922961
FKBP8	1350.19	1.06898	3.34552e-06	9.33048e-05	0.422576	0.205852	0.252493	1.49156	0.005217	0.0281846
FLCN	435.463	0.0163168	0.930705	0.971566	1.08949	1.228e-13	2.84864e-12	1.1058	9.39356e-05	0.0013649
FLII_1	454.263	0.288415	0.645931	0.836581	0.379204	0.37382	0.424552	0.667619	0.447503	0.56273
FLJ32255	88.7914	0.49942	0.0296002	0.138522	0.359066	0.243959	0.292254	0.858486	0.0862181	0.186021
FLNA	24517.2	-0.0309481	0.823287	0.925491	1.15785	3.88756e-17	1.63185e-15	1.1269	3.23556e-06	8.73106e-05
FLNB	542.218	1.2825	7.04072e-17	1.40097e-14	0.773244	0.0409024	0.0629541	2.05574	0.000287217	0.00323128
FLOT2	624.372	0.363555	0.00902257	0.0593493	0.805177	0.000298655	0.000925901	1.16873	0.000842456	0.00742625
FLVCR2	144.462	-0.448411	0.0186595	0.10014	1.04992	2.27213e-05	9.59081e-05	0.601508	0.137681	0.252643
FLYWCH1	161.484	0.326618	0.114986	0.332243	0.32582	0.315303	0.366272	0.652439	0.202496	0.326725
FMN1	353.409	-0.18587	0.245698	0.515144	0.624393	5.71838e-05	0.0002179	0.438523	0.11108	0.220286
FMNL1	930.68	0.533991	3.78803e-05	0.000770034	1.31725	1.0931e-10	1.61491e-09	1.85124	8.71974e-09	5.49032e-07
FMNL2	728.228	-0.0259868	0.834707	0.929913	0.893658	4.50495e-09	4.61757e-08	0.867671	0.000594646	0.00584587
FMNL3	737.493	-0.0700548	0.626375	0.8269	0.336658	0.0288584	0.0469348	0.266603	0.313957	0.441276
FMR1	108.189	-0.262276	0.222256	0.490129	0.674266	0.0450719	0.0680324	0.41199	0.437693	0.55342
FN1	7840.41	0.359801	0.00738906	0.0518336	2.25872	1.16382e-12	2.36747e-11	2.61852	4.19489e-08	2.19671e-06
FNBP1	479.637	-0.0567812	0.694535	0.86433	0.635709	0.00110715	0.00288743	0.578928	0.0670941	0.157436
FNDC3A	189.985	-0.387221	0.0222286	0.1133	0.641559	0.00259186	0.00596274	0.254338	0.468484	0.582256
FNDC3B	935.83	0.185035	0.168733	0.417156	0.564209	3.73217e-08	3.13324e-07	0.749244	0.000177985	0.0022457
FNIP1	148.91	-0.457406	0.00695312	0.0496508	1.08286	9.38746e-07	5.7135e-06	0.625458	0.0830292	0.181689
FNIP2	920.382	-0.738952	3.55049e-09	1.99657e-07	0.907515	4.16616e-13	9.14308e-12	0.168562	0.442985	0.558482
FOCAD	94.8114	0.283963	0.185665	0.440411	0.272825	0.363063	0.413667	0.556788	0.24902	0.375368
FOSL2	953.048	0.607889	2.91236e-05	0.000608771	0.794804	7.46006e-12	1.30497e-10	1.40269	2.53074e-10	2.19427e-08
FOXJ2	118.917	-0.449667	0.0320624	0.145754	0.411355	0.124952	0.164929	-0.0383116	0.930616	0.951338
FOXJ3	114.835	-0.0356529	0.856793	0.938519	1.21037	2.28722e-06	1.26143e-05	1.17472	0.00505069	0.0277683
FOXK1	513.425	-0.0782439	0.659592	0.844647	0.972926	1.66656e-09	1.90376e-08	0.894682	0.00225327	0.0156398
FOXK2	137.641	-0.0614424	0.750908	0.893679	0.965411	0.000663486	0.00184209	0.903969	0.0457992	0.122649
FOXN2	132.818	0.312756	0.163469	0.410338	0.64631	0.000926128	0.00247764	0.959066	0.00772707	0.0370185
FOXN3	241.979	0.0813446	0.641556	0.833942	0.799581	0.00234781	0.0054703	0.880925	0.0348572	0.1018
FOXO3	229.415	0.277384	0.116725	0.335208	0.733236	6.04725e-05	0.00022989	1.01062	0.00145878	0.0113966
FOXP4	64.8007	0.144349	0.55499	0.782918	0.472108	0.198293	0.245098	0.616457	0.2905	0.417741
FPGS	264.656	0.0679586	0.772146	0.903751	0.516676	0.059637	0.0868926	0.584634	0.203862	0.328228
FPR3	305.998	0.566869	0.000714009	0.00831025	0.735689	0.00442117	0.00947086	1.30256	0.00144011	0.0113513
FRAT2	86.6288	0.0792201	0.730052	0.882252	0.510909	0.0996164	0.134957	0.590129	0.240759	0.367368
FRMD4A	275.482	-0.779612	2.04038e-05	0.000446339	0.619675	0.0308921	0.049768	-0.159937	0.72393	0.79331
FRMD4B	361.504	-0.335282	0.0199257	0.105029	0.847067	0.000523012	0.00149768	0.511784	0.178751	0.300106
FRMD8	165.556	0.293407	0.14401	0.381679	0.886186	0.000344509	0.0010418	1.17959	0.003994	0.0236403
FRYL	207.125	-0.268035	0.100412	0.306297	0.819778	4.45224e-06	2.27956e-05	0.551742	0.0704708	0.162405
FSCN1	450.023	2.27595	1.99747e-53	3.44463e-50	-0.160634	0.601039	0.645461	2.11531	5.96973e-06	0.000143931
FTH1	32413	0.0874395	0.566469	0.790937	1.50732	7.60848e-48	8.04825e-45	1.59476	8.43565e-14	1.352e-11
FTL	24934.7	0.0697417	0.690358	0.862498	1.15788	5.72969e-24	5.50988e-22	1.22762	3.46142e-07	1.38693e-05
FTO	186.5	-0.172208	0.329312	0.605941	0.392653	0.0327209	0.0521582	0.220445	0.489044	0.600268
FTSJ3	207.088	0.166275	0.345476	0.620489	0.7959	0.00586867	0.0120634	0.962175	0.0334796	0.0996476
FUBP1	169.673	-0.300666	0.163183	0.410119	0.639601	0.00945133	0.0180182	0.338935	0.415014	0.533404
FUBP3	131.592	-0.258116	0.168886	0.417156	0.921482	0.00569781	0.0117856	0.663367	0.198725	0.323004
FUCA1	939.892	-0.882355	4.7404e-07	1.67402e-05	1.23404	0.00386927	0.00841471	0.35168	0.583098	0.681029
FUCA2	286.776	-0.235632	0.155553	0.400755	0.555938	0.201777	0.248591	0.320306	0.622091	0.711249
FUNDC2	99.718	-0.068213	0.795371	0.914411	0.841095	0.046533	0.0699383	0.772882	0.244384	0.370463
FURIN	1178.89	-0.0331102	0.844534	0.934182	0.290437	0.294856	0.344716	0.257327	0.553397	0.657586
FUS	370.742	0.212715	0.159646	0.405748	0.45588	0.0343386	0.0543437	0.668595	0.0530837	0.134592
FUT11	182.693	0.884194	1.09776e-05	0.000261383	1.08342	9.61056e-05	0.000342522	1.96761	1.14254e-05	0.000240753
FUT4	135.672	0.0743122	0.704922	0.869345	0.754129	0.00167065	0.00411555	0.828442	0.037333	0.106502
FXR1	141.788	0.0746293	0.710114	0.871181	0.476841	0.0541784	0.0800194	0.55147	0.178441	0.299897
FXR2	138.673	-0.198827	0.256838	0.527752	0.97705	0.00219957	0.00519817	0.778223	0.114169	0.223819
FXYD5	387.319	-1.04497	9.81031e-09	5.05011e-07	0.992674	0.158702	0.201821	-0.0522944	0.959598	0.973028
FXYD6	234.807	1.28544	2.1942e-10	1.57662e-08	0.908837	0.0679003	0.0972183	2.19428	0.00327565	0.0204062
FYB1	801.573	-0.101683	0.43163	0.694136	1.2239	1.88087e-15	5.92139e-14	1.12222	1.26426e-05	0.000258173
FYCO1	295.234	-0.117946	0.439865	0.700037	1.25038	2.63691e-06	1.44226e-05	1.13243	0.00614184	0.0314465
FYTTD1	131.512	0.0635694	0.732186	0.88349	0.434695	0.0848691	0.117969	0.498264	0.222696	0.348164
FZD1	173.427	0.28413	0.123288	0.34599	1.37609	4.70583e-10	5.98297e-09	1.66022	6.5189e-06	0.000153922
FZD5	161.454	-0.34273	0.101332	0.307928	0.836736	0.00047754	0.00138395	0.494007	0.22137	0.347014
FZR1	90.4945	0.191391	0.398301	0.667587	1.03773	0.00307558	0.00688978	1.22912	0.0265692	0.0856464
G0S2	2776.79	-0.668028	2.54514e-06	7.33552e-05	1.30479	1.10755e-54	1.9526e-51	0.636757	0.00063866	0.00607532
G3BP1	443.37	-0.439604	0.00532	0.0406229	0.241123	0.155632	0.198585	-0.198481	0.495756	0.606395
G3BP2	710.577	-0.0129265	0.916625	0.964245	1.03892	2.437e-10	3.2714e-09	1.02599	0.000121813	0.00166049
G6PC3	138.764	0.0848847	0.700014	0.866912	0.454234	0.394727	0.445806	0.539118	0.500851	0.610791
G6PD	1162.29	0.0686786	0.717367	0.874893	0.967766	0.0381192	0.0594027	1.03644	0.138449	0.25315
GAA_1	363.021	-0.0794023	0.904832	0.960297	0.363586	0.688837	0.725604	0.284184	0.846569	0.892111
GAB2	422.542	-0.339438	0.0203618	0.106643	0.848846	7.90078e-09	7.70982e-08	0.509408	0.0481397	0.126988
GAB3	73.3009	-0.0856642	0.687441	0.860924	0.682834	0.0188823	0.0325199	0.59717	0.204378	0.328858
GABARAP	186.129	0.147744	0.425348	0.689176	0.473191	0.280623	0.329759	0.620935	0.346304	0.471212
GABARAPL1	110.238	0.514337	0.012825	0.0768961	0.969589	0.0044979	0.00960411	1.48393	0.00545416	0.028992
GABARAPL2	99.8528	0.580334	0.00426917	0.0344606	-0.128415	0.820546	0.844333	0.45192	0.591273	0.687457
GADD45B	231.809	-0.100847	0.638065	0.831802	0.183443	0.313564	0.364573	0.0825959	0.807508	0.862114
GADD45G	315.519	0.972175	5.98083e-06	0.000155486	0.289519	0.0751337	0.106252	1.26169	7.30681e-05	0.00112342
GADD45GIP1	179.046	0.617764	0.00873448	0.0581568	0.377196	0.307651	0.35817	0.99496	0.0879632	0.188737
GAK	932.42	-0.0608987	0.683189	0.859278	1.04526	1.18309e-06	6.92369e-06	0.98436	0.0042597	0.0247034
GALC	138.887	-0.0944932	0.608384	0.817873	0.82197	0.0238256	0.0397896	0.727476	0.190888	0.313707
GALK2	79.7204	-0.00982723	0.96594	0.986534	-0.0573437	0.818371	0.842422	-0.067171	0.875144	0.913487
GALM	216.055	0.4162	0.0284372	0.134972	0.430593	0.241141	0.289205	0.846794	0.132557	0.245567
GALNS	451.387	0.0635087	0.752684	0.894867	0.548071	0.0208343	0.0353181	0.61158	0.123533	0.234854
GALNT1	194.955	-0.41612	0.0222016	0.1133	0.220451	0.456806	0.506721	-0.19567	0.673594	0.753041
GALNT10	100.629	-0.200753	0.426793	0.690328	1.26981	0.0525272	0.0778852	1.06906	0.274386	0.401336
GALNT11	129.205	0.23977	0.254918	0.525739	0.98468	0.00621659	0.012646	1.22445	0.0288593	0.0898921
GALNT2	624.519	-0.0223372	0.896445	0.956582	0.427777	0.0106478	0.0199602	0.40544	0.171323	0.292583
GALNT6	784.256	-0.254333	0.09105	0.288721	1.27549	1.12019e-07	8.47594e-07	1.02116	0.00691066	0.0341593
GALNT7	103.168	-0.122775	0.576014	0.79658	0.0227299	0.95156	0.957717	-0.100045	0.863691	0.906028
GANAB	834.654	-0.0726163	0.600706	0.814046	0.723851	0.0273303	0.0448356	0.651234	0.186643	0.308389
GANC	81.372	0.158003	0.44835	0.706504	0.440983	0.204671	0.251395	0.598986	0.27013	0.397078
GAPDH	5211.29	1.5249	8.02344e-28	3.77357e-25	0.883748	2.23855e-06	1.24106e-05	2.40865	2.07077e-15	5.21538e-13
GAPVD1	176.457	0.153115	0.423386	0.687504	0.538598	0.0142975	0.0256685	0.691713	0.0618321	0.150083
GARS1	390.51	-0.312252	0.0239453	0.119518	0.493308	0.0855544	0.118672	0.181056	0.678242	0.756001
GART	167.83	-0.0380324	0.817845	0.923132	0.563538	0.126007	0.166114	0.525505	0.344957	0.470265
GAS2L1	210.102	-0.263775	0.252918	0.523532	1.06635	0.000120776	0.000421361	0.802576	0.0822918	0.18101
GAS7	851.158	-0.100688	0.469746	0.722102	0.951018	3.14551e-10	4.14878e-09	0.85033	0.00101578	0.00860969
GASK1B	648.747	-1.4847	4.29794e-21	1.3476e-18	0.995546	1.33412e-05	5.97472e-05	-0.489155	0.180824	0.302319
GATAD1	134.703	-0.202184	0.312903	0.588977	0.699788	0.002584	0.00594725	0.497604	0.202419	0.326725
GATAD2A	718.69	-0.453386	0.00255173	0.0229389	0.701163	1.07675e-05	4.96075e-05	0.247777	0.366896	0.488918
GATD1	150.772	-0.0605014	0.796523	0.914619	0.0345986	0.906754	0.919621	-0.0259028	0.957535	0.972241
GBA2	119.67	0.148	0.491499	0.736288	0.807398	0.00350593	0.00771654	0.955399	0.0350572	0.102219
GBE1	154.183	1.19662	1.43508e-08	7.00412e-07	-0.258432	0.508605	0.556133	0.938184	0.119277	0.229821
GBF1	373.136	0.0182422	0.902765	0.959913	0.693421	0.00204581	0.00488942	0.711663	0.0463018	0.123557
GBP1	14115.7	-0.0583528	0.61785	0.822046	1.07831	2.10458e-35	6.18395e-33	1.01996	2.66602e-09	1.93159e-07
GBP1P1	64.487	0.449945	0.0491933	0.194871	0.729672	0.0133762	0.0242366	1.17962	0.0146276	0.0575635
GBP2	4047.36	-0.0579307	0.667945	0.849045	0.830133	4.2217e-17	1.75816e-15	0.772202	8.36093e-05	0.00125628
GBP3	835.65	0.0644936	0.652895	0.841073	1.36752	4.88832e-16	1.7588e-14	1.43202	3.91529e-07	1.53392e-05
GBP4	4073.56	0.14427	0.242254	0.511634	0.913286	2.60852e-19	1.42232e-17	1.05756	3.42585e-08	1.84891e-06
GBP5	9443.11	-0.410701	0.0001896	0.00286811	0.96002	1.93974e-25	2.09373e-23	0.54932	0.0014522	0.0113926
GCC1	145.912	0.138754	0.429857	0.692716	0.904731	8.16599e-05	0.00029643	1.04348	0.00539944	0.028817
GCC2	292.599	-0.344803	0.124135	0.347319	0.870816	1.91292e-07	1.38406e-06	0.526014	0.110258	0.21915
GCH1	622.79	0.345649	0.371237	0.643645	0.680812	7.03181e-06	3.44682e-05	1.02646	0.0208152	0.0727008
GCLM	65.3685	0.402912	0.17226	0.422189	1.13765	0.00633664	0.0128408	1.54056	0.0214444	0.0740818
GCN1	834.674	0.0534475	0.74297	0.889541	0.576626	0.00225669	0.00530708	0.630073	0.0471458	0.125115
GDAP2	79.0459	-0.403226	0.052514	0.204195	0.494443	0.0868554	0.12013	0.0912166	0.84469	0.890841
GDE1	139.308	0.0512303	0.786206	0.911083	0.318867	0.358972	0.409623	0.370097	0.489793	0.600922
GDI1	262.093	0.505854	0.000445788	0.00572279	-0.0696769	0.832068	0.854007	0.436177	0.378667	0.499943
GDI2	716.748	-0.645089	0.000192114	0.0029019	1.04579	8.99822e-09	8.65301e-08	0.400702	0.202395	0.326725
GET3	119.356	-0.0397952	0.836752	0.930954	0.898359	0.165526	0.209392	0.858564	0.368324	0.490079
GET4	101.733	0.214385	0.363577	0.637204	0.555567	0.196345	0.24303	0.769952	0.246019	0.372514
GFM1	129.607	-0.545912	0.00376188	0.0311144	1.4782	6.77423e-07	4.25521e-06	0.932286	0.0467452	0.124342
GFPT1	149.277	-0.226804	0.270999	0.543999	0.647347	0.0209122	0.0354388	0.420543	0.354116	0.478509
GGA1	420.403	-0.156248	0.388505	0.659641	1.12911	1.38218e-06	7.93738e-06	0.972861	0.0110819	0.0474911
GGA2	226.909	0.444868	0.00265269	0.0237229	0.79572	0.00208696	0.00497429	1.24059	0.00199266	0.0143195
GGA3	195.66	0.135075	0.393183	0.661936	1.06623	9.47783e-06	4.4322e-05	1.2013	0.00164627	0.0125644
GGCX	136.31	-0.209136	0.252937	0.523532	0.645744	0.176412	0.221573	0.436608	0.540297	0.644772
GGT1	82.8665	0.378409	0.119184	0.339005	-0.548848	0.168238	0.212315	-0.170439	0.784702	0.844069
GHDC	163.806	-0.0480924	0.822872	0.92535	0.299781	0.559849	0.605204	0.251688	0.744485	0.811204
GHITM	350.838	-0.145151	0.35914	0.633154	0.284584	0.447485	0.497843	0.139433	0.804464	0.859557
GID8	114.39	0.205068	0.273042	0.546591	0.588985	0.0263899	0.0434682	0.794053	0.0623079	0.150496
GIGYF1	337.41	0.0165082	0.928478	0.970699	0.86466	6.32467e-05	0.000238087	0.881168	0.0149341	0.0583199
GIGYF2	445.767	-0.189227	0.19872	0.457308	0.749902	5.05195e-05	0.000195606	0.560675	0.0658746	0.156031
GIMAP1	49.4188	0.111153	0.733198	0.884196	0.544483	0.106523	0.143468	0.655636	0.263071	0.389415
GIMAP4	613.008	0.11589	0.428447	0.691422	0.827912	6.64744e-11	1.01438e-09	0.943802	5.61791e-05	0.000903135
GIMAP6	188.543	-0.0066292	0.968411	0.987985	0.909193	3.13653e-08	2.65425e-07	0.902564	0.00186913	0.0137303
GIMAP8	302.444	0.543468	0.000730762	0.00842943	1.05632	1.70791e-14	4.63237e-13	1.59979	3.9046e-10	3.278e-08
GINM1	115.314	-0.0530643	0.778766	0.907318	0.468315	0.443508	0.493731	0.415251	0.645148	0.729567
GIPC1	128.456	0.182334	0.355067	0.629305	0.368993	0.413792	0.464069	0.551328	0.41789	0.536332
GIT1	176.697	0.0843053	0.672016	0.8515	1.45537	0.000155913	0.000525572	1.53967	0.00904971	0.0414575
GIT2	475.021	-0.311162	0.0226321	0.114735	0.638123	2.10798e-05	8.98253e-05	0.326961	0.20136	0.326185
GK	241.894	-0.17935	0.259546	0.530946	1.00043	8.66176e-07	5.3394e-06	0.821079	0.0138787	0.0549022
GLA	285.948	-0.425332	0.00454529	0.0361215	1.06121	0.00597902	0.0122522	0.635881	0.270245	0.397078
GLB1	418.595	-0.335987	0.0174064	0.0953941	0.637379	0.139165	0.180891	0.301392	0.636442	0.721728
GLE1	188.941	0.3087	0.0515511	0.201131	1.06335	0.000363027	0.00109156	1.37205	0.00276937	0.0180269
GLG1	1064.68	0.135937	0.29436	0.569769	0.947385	3.2917e-06	1.75326e-05	1.08332	0.000742869	0.00684501
GLIPR2	230.717	0.174707	0.265342	0.53802	0.376293	0.129367	0.169993	0.550999	0.158573	0.277162
GLMP	303.108	-0.561984	0.000887623	0.00982271	0.880811	0.0763247	0.107677	0.318827	0.665142	0.746749
GLOD4	101.947	-0.164902	0.427683	0.691227	0.693078	0.123898	0.163684	0.528177	0.438875	0.55465
GLRX	141.887	-0.213082	0.271082	0.543999	0.539522	0.0137431	0.024791	0.32644	0.378294	0.4997
GLS	405.897	0.214868	0.138872	0.372642	0.401329	0.035455	0.0559099	0.616197	0.047723	0.12614
GLUD1	500.585	-0.362599	0.0033771	0.0286182	0.754298	0.00824925	0.0160523	0.3917	0.36246	0.485575
GLUL	5122.57	0.401103	0.000127872	0.00211019	0.930487	3.47232e-21	2.51577e-19	1.33159	4.55439e-14	8.60292e-12
GLYR1	315.738	0.128506	0.362595	0.636318	1.28127	4.49181e-06	2.29538e-05	1.40977	0.000960578	0.00827442
GM2A	8960.94	-0.603689	0.000363011	0.0049099	1.35502	1.96796e-17	8.74668e-16	0.751334	0.00853891	0.0395662
GMEB1	92.838	0.127628	0.543439	0.774844	0.909786	0.00286622	0.00649823	1.03741	0.0334217	0.0996202
GMIP	712.182	0.199552	0.140245	0.37514	0.523494	0.00483912	0.0102091	0.723046	0.0160375	0.0610373
GMPPB	105.697	0.287071	0.191054	0.447958	0.911413	0.040567	0.0625537	1.19848	0.0773609	0.173668
GNA12	453.026	0.514387	0.000229689	0.0033998	0.86153	0.000155767	0.000525415	1.37592	0.000116664	0.00160686
GNA13	668.749	-0.357568	0.0124741	0.0754179	1.19093	9.79978e-21	6.47888e-19	0.833366	0.00035003	0.00381713
GNA15	314.574	0.7668	6.25817e-06	0.000161321	0.993193	1.40539e-05	6.26739e-05	1.75999	2.10022e-06	6.3114e-05
GNAI2	1945	0.165267	0.132828	0.362098	0.324785	0.0840519	0.11711	0.490052	0.0940344	0.196596
GNAI3	165.208	-0.199691	0.365644	0.639182	0.252005	0.229648	0.277752	0.0523134	0.888934	0.923259
GNAQ	335.095	-0.31582	0.0538336	0.207455	0.30965	0.0534362	0.0791221	-0.00616933	0.982634	0.989171
GNAS	1371.68	0.421036	0.00122242	0.0127584	-0.0545214	0.880611	0.896372	0.366515	0.497027	0.607669
GNB1	1487.06	0.0722191	0.545255	0.775925	1.04677	5.94118e-07	3.79504e-06	1.11899	0.000578882	0.00572282
GNB2	471.16	0.337271	0.0213242	0.110211	0.607484	0.0587631	0.0857728	0.944755	0.0520531	0.13314
GNB4	346.067	-0.134698	0.290803	0.565696	0.776437	4.08878e-05	0.000161747	0.641738	0.0332127	0.0992441
GNE	51.6236	-0.0161579	0.950012	0.979302	0.696789	0.0276296	0.0452425	0.680631	0.194108	0.317747
GNG5	101.243	-0.0112323	0.958692	0.983479	0.529843	0.364932	0.415617	0.518611	0.551622	0.655877
GNL2	150.508	-0.281221	0.171031	0.420473	0.713724	0.00813756	0.0158689	0.432503	0.325632	0.451933
GNL3L	294.402	-0.174496	0.290014	0.565373	0.758556	0.00386632	0.00841175	0.58406	0.157469	0.276237
GNPTAB	731.653	-0.404866	0.000609251	0.00729621	0.863996	6.39533e-05	0.000240234	0.45913	0.168507	0.29002
GNPTG	366.51	0.122295	0.534639	0.769158	-0.213481	0.731638	0.764783	-0.0911861	0.920996	0.944753
GNS	6616.97	-0.612141	1.58301e-11	1.31981e-09	1.07966	2.62403e-13	5.8313e-12	0.467519	0.0434914	0.118326
GOLGA1	157.296	-0.0461729	0.779311	0.907442	1.5414	1.29526e-09	1.53258e-08	1.49523	0.000198295	0.00243337
GOLGA2	400.366	-0.0273058	0.834242	0.92956	0.931362	0.000218518	0.000708608	0.904056	0.0192375	0.0695282
GOLGA3	1054.44	-0.0216845	0.907226	0.960702	0.704914	5.36177e-06	2.69823e-05	0.68323	0.0188088	0.0684769
GOLGA4	660.985	-0.110388	0.538817	0.772091	1.07273	1.06235e-19	5.85287e-18	0.962346	0.000101478	0.00143892
GOLGA5	98.0127	-0.260976	0.253307	0.523878	0.921078	0.00186794	0.00452774	0.660102	0.173025	0.294326
GOLGB1	778.164	-0.380953	0.00664764	0.0479283	0.74304	3.02946e-08	2.57188e-07	0.362086	0.129861	0.242356
GOLIM4	403.687	-1.01087	3.50936e-15	5.04324e-13	1.71771	1.49202e-10	2.13857e-09	0.70684	0.0828878	0.18168
GOLM1	331.03	0.394111	0.0163408	0.0912219	0.726545	0.265427	0.314763	1.12066	0.240814	0.367368
GOLM2	180.826	0.101326	0.532679	0.767744	0.446824	0.261945	0.311192	0.54815	0.358644	0.481927
GOLPH3	133.08	0.258375	0.216874	0.482701	0.950663	0.00161366	0.00400312	1.20904	0.0122432	0.0505197
GON4L	294.66	-0.0585623	0.661874	0.845965	0.761473	2.04302e-05	8.74235e-05	0.70291	0.0155595	0.0597936
GOPC	94.9811	-0.226239	0.239522	0.508689	0.284449	0.273874	0.322981	0.0582105	0.890159	0.924053
GORASP1	101.415	-0.35144	0.116894	0.335599	0.431752	0.184532	0.229916	0.0803115	0.877302	0.914837
GORASP2	91.4609	-0.0584864	0.790078	0.912206	0.638636	0.0436855	0.0663944	0.580149	0.25238	0.378463
GOSR1	142.159	0.232265	0.280976	0.555349	0.73525	0.00276412	0.00631236	0.967515	0.0196652	0.0702766
GOSR2	84.3422	0.12683	0.544523	0.775737	0.110752	0.684875	0.722293	0.237583	0.594159	0.689751
GOT2	148.303	-0.504746	0.013258	0.0788393	0.472726	0.246637	0.29506	-0.0320199	0.959006	0.972885
GPAA1	240.824	0.288244	0.143888	0.381648	-0.237073	0.810181	0.835129	0.051171	0.971605	0.981252
GPAT4	282.078	0.480503	0.0024905	0.0225453	1.1098	6.16124e-08	4.96482e-07	1.5903	2.16657e-06	6.40166e-05
GPATCH2L	203.515	-0.434203	0.00682303	0.0489923	0.663683	0.00199084	0.00477313	0.22948	0.510624	0.619141
GPATCH3	97.7452	-0.207834	0.290095	0.565373	0.143082	0.597224	0.641803	-0.0647514	0.882281	0.91876
GPATCH8	254.021	-0.0883074	0.621953	0.823988	0.57777	0.00191097	0.00461512	0.489463	0.129443	0.24183
GPBP1	78.9426	-0.193294	0.391601	0.660778	0.95415	0.000147373	0.000500614	0.760855	0.0748633	0.170009
GPBP1L1	253.647	-0.0359125	0.804865	0.91859	0.714431	0.00053009	0.00151476	0.678519	0.0404185	0.112512
GPC4	662.281	-0.319407	0.148563	0.389148	1.22173	0.00253969	0.00587082	0.902327	0.14841	0.265182
GPCPD1	147.595	-0.640758	0.000362889	0.0049099	1.53444	1.84175e-14	4.96991e-13	0.893681	0.00863024	0.0399347
GPD2	339.734	-0.202265	0.182461	0.436717	0.903571	1.28123e-09	1.51938e-08	0.701306	0.00765099	0.0367206
GPI	222.013	1.15226	2.76385e-12	2.59978e-10	0.0960954	0.868198	0.886125	1.24835	0.142647	0.2582
GPN2	69.2547	0.336004	0.194306	0.452098	0.585569	0.0975179	0.132385	0.921573	0.107021	0.215385
GPNMB	8228.02	-0.281122	0.0139504	0.0817585	1.3284	3.48884e-09	3.71278e-08	1.04728	0.00233227	0.0160617
GPR107	404.642	-0.198009	0.153886	0.397567	0.59018	0.00285337	0.00647424	0.392172	0.216631	0.341407
GPR108	311.621	-0.15863	0.33152	0.607659	0.537583	0.268963	0.318062	0.378953	0.598842	0.692603
GPR132	230.012	-0.123595	0.4157	0.681439	0.889529	3.12292e-07	2.14508e-06	0.765935	0.0090005	0.0413009
GPR137	109.04	0.377526	0.114199	0.331492	0.781221	0.234199	0.28261	1.15875	0.235661	0.362368
GPR137B	251.596	-0.784501	2.221e-05	0.000481775	0.583039	0.0861173	0.119316	-0.201462	0.700548	0.772721
GPR141	56.569	0.64793	0.018439	0.0993173	0.504619	0.071932	0.102326	1.15255	0.0184574	0.0676516
GPR157	132.632	-0.619626	0.000570335	0.00693208	1.03604	1.44324e-05	6.43076e-05	0.416412	0.28407	0.411404
GPR84	109.92	-1.33255	2.92923e-10	2.03415e-08	0.792832	0.00539463	0.0112244	-0.539714	0.242992	0.368987
GPRIN3	414.161	0.449009	0.00372484	0.0309069	1.07791	6.443e-13	1.37407e-11	1.52692	9.39854e-09	5.8481e-07
GPS1	202.257	-0.0731039	0.696867	0.865069	1.09612	0.0557392	0.081951	1.02302	0.227475	0.354169
GPX1	1996.05	0.631498	0.000508399	0.00633022	1.22077	2.88042e-09	3.12824e-08	1.85227	1.00549e-07	4.5068e-06
GPX4	1072.65	0.0698355	0.633101	0.830885	0.623718	0.0269671	0.0443498	0.693553	0.108643	0.217466
GRAMD1A	1721.36	0.269911	0.0470576	0.189663	1.13951	1.08801e-26	1.40354e-24	1.40942	6.49009e-12	7.98281e-10
GRAMD1B	83.7519	-0.143545	0.531458	0.767019	0.584045	0.0296029	0.0479981	0.4405	0.327812	0.453555
GRB2	1873.45	0.0340601	0.792793	0.913252	1.11477	3.71958e-16	1.36617e-14	1.14883	1.14834e-06	3.72613e-05
GRHPR	141.588	-0.0504665	0.811339	0.921406	1.01796	0.0263539	0.0434224	0.967495	0.16343	0.283869
GRIN3A	44.5383	0.160406	0.55918	0.785112	1.46447	3.49795e-05	0.000141334	1.62487	0.00506505	0.0277894
GRINA	1362.55	-0.457588	3.00744e-05	0.000626116	1.02371	1.19587e-08	1.12145e-07	0.566123	0.044196	0.119689
GRIPAP1_1	296.49	-0.0471221	0.821769	0.924825	0.0388337	0.882751	0.89754	-0.00828842	0.984751	0.989992
GRK2	648.994	0.467181	0.000712707	0.00831025	0.506719	0.00856788	0.0165869	0.973899	0.00170696	0.0128606
GRK3	306.537	-0.204178	0.153368	0.397001	0.549347	0.00326765	0.00725246	0.345169	0.257831	0.383807
GRK6	183.86	-0.146036	0.462215	0.717954	0.592621	0.108854	0.146273	0.446586	0.43256	0.549337
GRN	15805.3	-0.0678904	0.697543	0.86547	1.25738	1.72287e-05	7.51217e-05	1.18949	0.00921169	0.041819
GRSF1	220.041	0.0578747	0.707032	0.869615	1.2155	8.4255e-08	6.56296e-07	1.27338	0.000430898	0.00453988
GRWD1	108.893	-0.126048	0.531618	0.767019	0.829735	0.0087226	0.0168372	0.703687	0.158412	0.277064
GSAP	169.699	0.05385	0.805468	0.918729	0.734811	0.00340668	0.00752943	0.788661	0.062207	0.15044
GSDMD	94.841	-0.25902	0.427923	0.691398	1.42616	0.00202212	0.00484175	1.16714	0.115871	0.225808
GSDME	297.248	0.0719897	0.63724	0.831742	1.19568	0.000350812	0.00105904	1.26767	0.012261	0.0505197
GSE1	372.894	-0.00387958	0.985621	0.996005	0.546506	0.00316803	0.00706993	0.542626	0.113767	0.223354
GSK3A	124.058	-0.1484	0.485391	0.731374	0.902257	0.0110663	0.0206163	0.753857	0.174177	0.295357
GSK3B	277.359	-0.588079	0.000367369	0.00495589	1.14647	6.1847e-08	4.97126e-07	0.558391	0.10786	0.216909
GSN	3816.88	0.42497	0.0117029	0.0720345	0.480711	0.00628191	0.0127592	0.905681	0.0029524	0.018859
GSPT1	406.113	-0.252712	0.095036	0.296842	0.360385	0.0658451	0.0946088	0.107673	0.737011	0.80505
GSR	400.116	0.125568	0.428472	0.691422	0.914973	0.0229588	0.0385122	1.04054	0.0837642	0.182467
GSS	184.83	-0.140494	0.409145	0.676171	1.00679	0.0443449	0.0671074	0.8663	0.24308	0.369016
GSTK1	340.907	0.130255	0.408222	0.675721	0.884303	0.00280557	0.00638496	1.01456	0.0257782	0.084007
GSTO1	282.403	-0.242845	0.181813	0.43567	1.40829	1.92973e-05	8.34533e-05	1.16544	0.0220648	0.0755344
GSTP1	185.993	0.172718	0.411209	0.677621	0.294972	0.343376	0.394637	0.46769	0.345596	0.470491
GTDC1	61.7175	0.340508	0.175619	0.426986	0.428365	0.13041	0.171109	0.768873	0.109013	0.217903
GTF2A1	146.83	-0.0461155	0.831888	0.928839	1.13214	1.82309e-07	1.32814e-06	1.08602	0.00437484	0.0250417
GTF2B	87.2605	-0.761659	0.000900868	0.00994801	1.40332	3.75309e-08	3.14084e-07	0.641657	0.138943	0.253665
GTF2E1	86.0631	0.12223	0.585164	0.803344	1.09653	0.000274292	0.000862505	1.21876	0.0127018	0.0516369
GTF2E2	95.3669	0.107118	0.605473	0.816477	0.871591	0.00693369	0.0138282	0.978709	0.0548842	0.138164
GTF2F1	528.876	-0.0644448	0.615208	0.821189	0.953789	1.61365e-05	7.11216e-05	0.889345	0.00970141	0.0431546
GTF2H3	74.7427	0.292556	0.255246	0.526206	0.735421	0.0482531	0.0721341	1.02798	0.0843298	0.183095
GTF2I	253.322	0.188319	0.231761	0.499486	0.332271	0.178375	0.223932	0.52059	0.181321	0.30243
GTF3A	79.5838	-0.111217	0.653531	0.841073	0.368096	0.469007	0.518623	0.256879	0.740015	0.807331
GTF3C1	504.426	0.00226737	0.988934	0.996732	0.837732	0.00048005	0.0013897	0.839999	0.0282089	0.0884917
GTF3C2	160.806	0.0729811	0.664608	0.847406	1.23693	6.25066e-05	0.000236141	1.30991	0.00597732	0.0308129
GTF3C3	105.206	-0.146246	0.466157	0.7199	0.932232	0.0064048	0.0129491	0.785985	0.139989	0.254734
GTF3C4	70.5182	0.266122	0.265684	0.538393	0.696291	0.0300613	0.0485478	0.962413	0.064791	0.154499
GTF3C5	100.347	0.664221	0.00219825	0.0203628	0.642669	0.0971605	0.131968	1.30689	0.0292779	0.0905031
GTPBP1	261.135	0.308293	0.0243872	0.120908	1.13719	5.55896e-10	6.95067e-09	1.44548	1.21733e-06	3.90209e-05
GTPBP2	226.646	0.32344	0.0346943	0.153937	1.18217	4.07241e-08	3.38663e-07	1.50561	1.38953e-05	0.000277329
GTPBP4	333.641	-0.0581339	0.688238	0.861324	1.13556	1.40877e-11	2.37293e-10	1.07742	0.000136386	0.00179886
GTPBP6_1	96.3952	0.291744	0.272619	0.546136	0.671513	0.206579	0.253091	0.963257	0.235414	0.362368
GUCD1	369.797	-0.0960622	0.568233	0.791533	0.92917	1.14686e-06	6.76981e-06	0.833108	0.00988065	0.0437072
GUK1	461.746	0.770296	5.24789e-06	0.00013852	0.225831	0.463001	0.512841	0.996127	0.0360045	0.103719
GUSB	626.876	-0.626532	6.74387e-05	0.00123721	0.162487	0.733067	0.765941	-0.464045	0.510456	0.619141
GUSBP11	66.1496	0.3086	0.244623	0.514272	0.729801	0.206479	0.253087	1.0384	0.235124	0.362346
GVINP1	99.2051	0.650362	0.00633103	0.0462915	0.136419	0.527866	0.574934	0.786781	0.0449377	0.120832
GYPC	408.806	0.270744	0.102537	0.30946	1.12348	2.48296e-07	1.75332e-06	1.39422	8.68883e-05	0.00128135
GYS1	435.252	1.4524	1.51134e-18	3.39953e-16	0.887609	0.00650791	0.0130995	2.34001	2.71301e-06	7.51261e-05
H1-0	434.98	1.82151	9.09731e-28	4.0926e-25	1.36053	4.30897e-12	7.94082e-11	3.18203	3.761e-22	2.48649e-19
H1-10	339.384	0.868678	4.38458e-06	0.000118452	1.26281	3.11152e-06	1.67074e-05	2.13149	9.08196e-07	3.13951e-05
H1-2	191.796	0.987385	0.000880544	0.00977574	0.014045	0.952019	0.957996	1.00143	0.025694	0.0839403
H1-4	312.793	0.229554	0.226265	0.494456	0.328971	0.182495	0.228202	0.558525	0.166196	0.286976
H2AJ	314.353	0.0162905	0.922245	0.967208	0.812965	0.00895642	0.0172382	0.829256	0.083262	0.182047
H2BC12	228.272	0.580882	0.00173679	0.0169214	0.508771	0.0401625	0.0620203	1.08965	0.00684231	0.0338848
H2BC21	72.186	0.342098	0.124891	0.348545	0.57544	0.0440869	0.0668578	0.917538	0.0503036	0.130037
H2BC4	95.0518	0.156897	0.549786	0.778827	0.635514	0.0375957	0.0587863	0.792411	0.122494	0.233636
H2BC5	63.3454	0.809598	0.00114171	0.0120666	-0.00375226	0.991863	0.992425	0.805846	0.169246	0.290634
H3-3A	83.7315	0.328038	0.243608	0.513258	0.230466	0.767767	0.798411	0.558504	0.630352	0.716821
H3-3B	699.39	0.528071	0.00024308	0.00353748	1.23249	5.1158e-21	3.56019e-19	1.76056	1.25679e-13	1.95504e-11
H6PD	924.016	0.356955	0.0134121	0.0795075	1.1763	1.49194e-09	1.73425e-08	1.53326	1.19074e-06	3.84014e-05
HAAO	142.672	-0.267752	0.267474	0.54022	1.20678	0.139067	0.180807	0.939025	0.434463	0.550829
HACD3	119.994	-0.429339	0.0282824	0.134546	1.12767	0.0937287	0.128096	0.698334	0.480662	0.59273
HADHA	784.99	-0.0282624	0.826299	0.926704	0.870306	0.00619502	0.0126158	0.842043	0.0771643	0.173448
HADHB	147.124	-0.0346034	0.861493	0.940476	1.29249	0.0384995	0.0599247	1.25789	0.172749	0.294041
HAGH	228.757	0.397861	0.0411711	0.173099	0.0895665	0.834954	0.856326	0.487428	0.453376	0.567686
HAPLN3	363.497	0.557809	0.00417027	0.0338165	0.683041	0.000131944	0.000454035	1.24085	0.000122454	0.00166494
HARS1	205.783	0.299017	0.0663146	0.237784	1.19301	0.00101897	0.00269332	1.49202	0.00653679	0.0329582
HARS2	76.2786	0.389394	0.0694474	0.243832	0.782926	0.00731803	0.0144908	1.17232	0.0131206	0.0525719
HAVCR2	428.764	-0.360189	0.0142101	0.0828248	1.36302	1.39185e-09	1.63953e-08	1.00283	0.00489274	0.0272297
HAX1	108.52	0.391892	0.0906265	0.288303	1.06459	0.00830104	0.0161413	1.45648	0.0200363	0.0711333
HBEGF	73.4356	-0.41776	0.0766728	0.259769	0.557117	0.055289	0.0814097	0.139357	0.772119	0.833756
HCFC1	1134.19	-0.191101	0.197876	0.456098	1.2582	4.72811e-14	1.16855e-12	1.06709	0.000161384	0.00206674
HCK	1301.8	0.169644	0.269077	0.542083	1.18462	3.24197e-10	4.26537e-09	1.35427	1.4383e-05	0.000284913
HCLS1	1049.72	0.12528	0.290292	0.565373	1.28623	1.14565e-06	6.76981e-06	1.41151	0.000409406	0.00434808
HDAC1	110.992	0.108184	0.556228	0.782918	0.34422	0.319746	0.370457	0.452404	0.395016	0.515735
HDAC10	141.751	0.16905	0.445302	0.704625	-0.177543	0.621696	0.66481	-0.00849311	0.987993	0.991555
HDAC2	238.195	-0.0287909	0.851362	0.936634	0.345389	0.182467	0.228202	0.316598	0.43336	0.549696
HDAC3	128.59	0.516572	0.00526441	0.0403787	0.175954	0.650232	0.690162	0.692526	0.240201	0.36675
HDAC4	249.408	0.363849	0.0261694	0.126963	0.619981	0.00402268	0.00872322	0.98383	0.00511217	0.027901
HDAC6	164.308	0.0309607	0.862216	0.940494	1.07669	0.00228497	0.00535217	1.10765	0.0400839	0.111875
HDAC7	155.712	0.22668	0.281126	0.55546	0.658288	0.0163549	0.0287857	0.884968	0.048226	0.127016
HDGF	1024.85	0.50447	2.79236e-05	0.000587742	0.532005	0.012097	0.0222234	1.03647	0.00161545	0.0123648
HDGFL2	402.39	0.779007	1.93572e-06	5.69003e-05	0.693417	0.0249514	0.0414213	1.47242	0.00194655	0.014151
HDHD5	125.94	0.627279	0.00688492	0.0492998	0.559884	0.201197	0.247991	1.18716	0.0778419	0.174093
HDLBP	2053.03	-0.216658	0.0714627	0.24812	0.654484	2.10934e-05	8.98253e-05	0.437826	0.0828789	0.18168
HEATR3	168.874	-0.0168634	0.932079	0.972537	0.516948	0.0543286	0.0801965	0.500084	0.250485	0.376583
HEATR5A	148.004	-0.646951	0.000307068	0.00428355	0.378627	0.158981	0.202031	-0.268324	0.529975	0.63691
HEATR6	91.0451	0.0219781	0.91393	0.96308	1.24978	3.86645e-06	2.01872e-05	1.27176	0.00386299	0.0231648
HEBP1	140.597	-0.716184	0.000307629	0.00428403	0.515983	0.228172	0.276282	-0.200201	0.757654	0.822502
HECA	170.828	-0.0696938	0.657629	0.843474	0.62676	0.00464154	0.00985511	0.557066	0.117655	0.227857
HECTD1	834.331	-0.537345	2.45413e-06	7.09299e-05	0.88498	1.30851e-11	2.23971e-10	0.347635	0.114801	0.224568
HECTD3	326.624	-0.032343	0.812305	0.921939	0.626199	0.0163647	0.0287933	0.593856	0.137844	0.252705
HECTD4	333.168	-0.055509	0.707471	0.869615	0.444866	0.0439703	0.0667701	0.389357	0.267688	0.394221
HEG1	294.65	0.215067	0.122948	0.345315	0.2382	0.220009	0.267686	0.453267	0.147527	0.263783
HELZ	286.02	-0.639509	0.000109647	0.00187524	0.824577	2.99745e-08	2.5488e-07	0.185068	0.494591	0.605671
HELZ2	736.124	0.607286	0.000319701	0.00444616	0.852138	3.11714e-09	3.34413e-08	1.45942	4.84093e-08	2.46189e-06
HERC1	756.319	0.00897275	0.951627	0.980237	0.692385	2.98847e-08	2.54525e-07	0.701358	0.00262913	0.017398
HERC3	152.845	0.0895853	0.601817	0.814413	0.955941	0.000517351	0.00148388	1.04553	0.0156974	0.0601184
HERC4	205.813	-0.454079	0.00372043	0.0309069	0.759434	3.17601e-05	0.000129513	0.305355	0.318886	0.44548
HERC5	106.789	0.539756	0.00561103	0.0421481	0.68018	0.0703538	0.10036	1.21994	0.0342476	0.100687
HERC6	72.5469	0.267417	0.298852	0.575241	1.01248	0.0151161	0.0269279	1.2799	0.0503437	0.130077
HERPUD1	87.8786	0.0422448	0.845289	0.934347	0.467799	0.095316	0.129963	0.510043	0.266364	0.39297
HERPUD2	114.375	-0.148928	0.435243	0.697454	0.708736	0.00451561	0.00962639	0.559808	0.169549	0.290634
HEXA	715.553	-0.247883	0.0457336	0.18574	0.281192	0.318064	0.368794	0.0333089	0.937505	0.956494
HEXB	1103.11	-0.703758	3.01847e-06	8.58024e-05	0.59726	0.206559	0.253091	-0.106498	0.878843	0.916263
HEXD	69.97	0.897736	0.0074198	0.0519436	0.440788	0.44989	0.500308	1.33852	0.139546	0.254327
HEXIM1	257.889	0.401247	0.0191453	0.101858	1.11103	3.81893e-08	3.19089e-07	1.51228	7.70837e-06	0.000178033
HGS	385.884	0.0518572	0.772026	0.903739	1.29889	2.92605e-07	2.03095e-06	1.35075	0.000901348	0.00786671
HGSNAT	146.848	-0.261342	0.155746	0.400873	-0.321895	0.411	0.461524	-0.583237	0.32625	0.452303
HIC2	102.837	-0.0289897	0.90575	0.960323	0.269977	0.488498	0.537816	0.240987	0.694358	0.768297
HIF1A	904.473	-2.14766	2.08016e-32	1.79362e-29	1.69314	8.5276e-36	2.65309e-33	-0.454525	0.08823	0.18908
HIF1AN	202.262	0.297945	0.0493019	0.195077	0.715184	0.0017299	0.00424325	1.01313	0.00519521	0.0280956
HIGD1A	72.2413	0.0647068	0.809416	0.920449	0.149745	0.825519	0.848624	0.214452	0.832834	0.882241
HINT1	85.6679	0.566274	0.00522097	0.0401084	0.363936	0.495052	0.544012	0.93021	0.242439	0.368359
HIP1	109.268	0.242989	0.203028	0.463373	0.504175	0.20201	0.24882	0.747164	0.213958	0.33849
HIPK1	247.775	-0.423446	0.00428211	0.0345339	0.477913	0.0208285	0.0353181	0.0544666	0.870127	0.910226
HIPK2	1011.09	-0.366983	0.00760356	0.0529079	0.715218	2.95533e-09	3.18995e-08	0.348235	0.116197	0.226276
HIPK3	406.597	-0.170456	0.18823	0.444367	0.387368	0.0144533	0.025913	0.216913	0.408904	0.528001
HIRA	199.525	0.030773	0.850331	0.936227	0.89613	4.26914e-05	0.000168127	0.926903	0.00912976	0.041627
HIVEP1	240.603	-0.516352	0.00709053	0.0502505	0.661157	0.000549222	0.00156258	0.144806	0.666595	0.747904
HIVEP2	562.439	-0.327449	0.0169537	0.0936569	0.68189	1.98975e-10	2.75492e-09	0.354441	0.086359	0.186077
HIVEP3	469.422	-0.438842	0.0212479	0.109909	0.655097	0.000304254	0.000937761	0.216256	0.504063	0.613606
HK1	934.358	0.511672	3.80663e-06	0.000104753	0.239478	0.147803	0.190573	0.75115	0.00430875	0.0248246
HK2	2440.97	0.762246	1.73085e-08	8.36876e-07	1.40549	2.6466e-36	8.74868e-34	2.16774	6.73958e-25	5.94094e-22
HK3	4082.85	-0.466126	0.185279	0.440101	1.70706	1.27238e-18	6.34871e-17	1.24093	0.00576122	0.0301098
HLA-A	173.23	0.375965	0.0644805	0.234233	-0.479486	0.0549519	0.0809584	-0.103521	0.802471	0.858122
HLA-A_1	142.909	0.376883	0.124522	0.347848	-0.409419	0.14821	0.191005	-0.0325368	0.945564	0.962489
HLA-A_2	81.0573	0.175377	0.48023	0.727765	-0.347116	0.299688	0.3499	-0.17174	0.751803	0.817977
HLA-A_3	873.864	-0.0646229	0.729722	0.88206	0.408248	0.00614812	0.0125453	0.343625	0.227858	0.354453
HLA-A_4	72.8304	0.675175	0.0685931	0.241735	-0.684025	0.326213	0.376876	-0.00884959	0.993409	0.995103
HLA-A_5	298.449	0.0409188	0.872504	0.944825	0.347241	0.24018	0.288576	0.38816	0.434729	0.55099
HLA-A_7	293.991	0.342345	0.0570828	0.216192	-0.227731	0.455951	0.505879	0.114613	0.809724	0.863434
HLA-B_2	791.256	0.32186	0.178996	0.431719	0.652264	0.152973	0.19614	0.974124	0.164446	0.285352
HLA-B_3	121.163	0.555816	0.0542925	0.208912	0.412723	0.556231	0.602233	0.968539	0.357353	0.480896
HLA-B_4	97.4076	0.797057	0.00307095	0.0265047	-0.390959	0.644943	0.685511	0.406098	0.745919	0.812599
HLA-B_5	7796.58	0.319285	0.0169642	0.0936653	1.599	1.02285e-12	2.09685e-11	1.91828	4.31022e-08	2.23497e-06
HLA-C_2	179.639	0.23462	0.344624	0.619408	-0.0727405	0.930285	0.939522	0.161879	0.894865	0.927482
HLA-C_5	164.061	0.0727672	0.727762	0.881235	0.241331	0.667525	0.70639	0.314098	0.707484	0.778748
HLA-C_6	332.401	0.0998364	0.603239	0.815484	0.661998	0.169028	0.213261	0.761835	0.290342	0.417677
HLA-DMA	146.147	-0.529346	0.0139543	0.0817585	0.625067	0.243934	0.292254	0.0957214	0.90515	0.933023
HLA-DQA1	1267.62	-0.258912	0.0285606	0.135372	0.118765	0.405308	0.456004	-0.140147	0.555024	0.659371
HLA-DQB1	2089.34	-0.263736	0.0773988	0.261543	1.05417	1.0351e-15	3.48702e-14	0.79043	0.0010554	0.00888855
HLA-DRA_2	337.654	-0.139549	0.352182	0.627198	-0.307245	0.0578449	0.0847248	-0.446793	0.107607	0.216483
HLA-DRA_7	81.3578	0.214075	0.308542	0.584621	0.500794	0.366577	0.417131	0.714869	0.387559	0.508761
HLA-DRB1	3577.61	0.310697	0.110533	0.323898	0.00710799	0.956511	0.961419	0.317805	0.240358	0.366884
HLA-DRB1_3	63.0122	0.769907	0.0207711	0.108271	0.480669	0.239944	0.288359	1.25058	0.0649434	0.154584
HLA-DRB1_5	362.407	0.223641	0.577101	0.797551	0.726041	0.240392	0.288706	0.949682	0.331626	0.456957
HLA-DRB5	1319.87	0.136005	0.33731	0.61306	0.851698	0.0073209	0.0144911	0.987703	0.0394485	0.110863
HLX	192.512	0.483128	0.0277648	0.132934	0.419093	0.134215	0.175216	0.902222	0.0496099	0.129157
HM13	1205.07	-0.446249	0.000236237	0.00346341	0.860317	0.000110558	0.000389826	0.414068	0.227643	0.354251
HMBOX1	84.5978	0.202671	0.396315	0.665694	0.762795	0.00548851	0.0114062	0.965465	0.0369494	0.105692
HMG20A	61.8363	0.174652	0.472134	0.723943	1.56528	9.33131e-06	4.37142e-05	1.73993	0.00205262	0.0146707
HMG20B	407.679	0.227478	0.264459	0.536857	-0.0254233	0.960396	0.964591	0.202055	0.792016	0.850035
HMGA1	409.755	-0.104173	0.444932	0.704255	0.375454	0.383611	0.434458	0.271282	0.669948	0.750393
HMGB1	219.943	-0.226963	0.20247	0.462566	0.476272	0.0262448	0.0432696	0.24931	0.484682	0.596575
HMGB2	150.647	0.273568	0.324842	0.601493	0.907272	0.00011817	0.000414456	1.18084	0.00716008	0.0348708
HMGCL	86.1701	0.192182	0.450441	0.707885	1.25369	0.00972118	0.0184681	1.44587	0.0521087	0.133206
HMGCR	175.457	-0.606302	0.00119119	0.0124876	0.971993	3.85013e-06	2.01219e-05	0.365691	0.305108	0.432284
HMGCS1	144.758	-0.85558	5.82721e-06	0.000151875	1.18148	5.46385e-10	6.84794e-09	0.325898	0.328174	0.453781
HMGN1	296.716	0.511609	0.00160423	0.0158085	0.442289	0.149399	0.192303	0.953898	0.043006	0.117307
HMGN2	164.683	-0.0916333	0.614888	0.820935	1.017	0.0179486	0.0311145	0.92537	0.152109	0.269877
HMGN3	84.9325	0.343738	0.121821	0.343548	0.45914	0.41999	0.470023	0.802878	0.345395	0.470491
HMGXB3	378.342	-0.201984	0.238336	0.507269	0.874991	1.37005e-06	7.8763e-06	0.673007	0.0312801	0.0950772
HMOX1	312.17	0.292114	0.177016	0.428986	0.44315	0.0178419	0.03097	0.735264	0.0335414	0.0996521
HNMT	143.861	0.130061	0.509404	0.751469	0.678677	0.00171141	0.00420812	0.808738	0.0284989	0.0891369
HNRNPA0	247.895	0.138598	0.533127	0.767854	1.00854	1.0939e-05	5.031e-05	1.14714	0.00400743	0.0236555
HNRNPA1	153.903	-0.120582	0.612347	0.819495	0.765227	0.0162943	0.0286982	0.644646	0.212893	0.337858
HNRNPA2B1	1795.65	0.166659	0.15702	0.402699	0.683949	2.26666e-08	2.00474e-07	0.850608	6.10412e-05	0.000975369
HNRNPA3	264.396	-0.148434	0.464824	0.719281	0.159611	0.407431	0.458002	0.0111764	0.9741	0.983021
HNRNPAB	325.809	-0.0830754	0.653229	0.841073	0.646187	0.0460449	0.0693822	0.563112	0.262499	0.388895
HNRNPC	753.257	-0.323947	0.0796572	0.266247	0.875844	1.40688e-13	3.19356e-12	0.551897	0.0283308	0.0887686
HNRNPD	387.589	-0.116458	0.456096	0.712981	0.77538	0.00116874	0.00303311	0.658923	0.0815855	0.180019
HNRNPDL	216.053	-0.370615	0.0840805	0.275834	0.582308	0.00940624	0.0179601	0.211693	0.585505	0.682292
HNRNPF	829.325	-0.333184	0.0105054	0.0665232	0.755335	1.41167e-09	1.65249e-08	0.422151	0.0574032	0.142538
HNRNPH3	145.946	0.198533	0.361742	0.635595	0.653949	0.00219587	0.00519641	0.852482	0.0238272	0.079459
HNRNPK	855.653	-0.316874	0.0547957	0.210301	0.428483	0.0114117	0.0211628	0.11161	0.705029	0.776692
HNRNPLL	92.9811	0.448274	0.0396038	0.168703	0.94944	0.0366994	0.0575791	1.39771	0.0430721	0.117427
HNRNPM	528.762	0.0665955	0.643184	0.835115	0.451382	0.0726481	0.103234	0.517977	0.184384	0.305996
HNRNPU	3154.53	0.328252	0.00708379	0.0502371	0.582408	6.16129e-07	3.91671e-06	0.91066	1.19468e-05	0.000245015
HNRNPUL1	662.091	0.0680866	0.559223	0.785112	0.783177	1.75736e-05	7.64364e-05	0.851264	0.00310031	0.0195435
HOMEZ	147.035	-0.337174	0.049831	0.196644	0.757889	0.000397083	0.00117987	0.420714	0.233769	0.360783
HOOK3	301.636	-0.136873	0.360925	0.634685	0.762313	0.000542709	0.00154654	0.62544	0.0751828	0.170515
HP1BP3	339.815	0.107296	0.479133	0.727749	0.628626	0.0175154	0.0304911	0.735922	0.073189	0.167068
HPCAL1	527.104	0.321054	0.0622005	0.228887	0.309981	0.260169	0.30943	0.631035	0.144903	0.260867
HPS1	513.287	-0.150787	0.360206	0.633915	1.01051	8.49102e-05	0.000306128	0.859727	0.0341724	0.100535
HPS3	175.79	0.0819762	0.650017	0.839142	0.809642	0.000930395	0.00248417	0.891618	0.0244857	0.0811434
HPS4	123.75	-0.128343	0.518082	0.757682	0.700504	0.0138063	0.024888	0.572161	0.209529	0.334271
HPS6	188.812	0.313817	0.109162	0.321611	0.859616	0.000143288	0.000487678	1.17343	0.00204062	0.0146443
HS1BP3	149.197	-0.117789	0.523467	0.760931	0.403124	0.240676	0.28891	0.285335	0.589584	0.686097
HS3ST3B1	313.278	0.281458	0.0586024	0.219854	0.597305	3.88435e-05	0.000154935	0.878763	0.000626003	0.00601359
HSBP1	82.2661	0.143413	0.57355	0.794767	0.68494	0.128052	0.168433	0.828353	0.23501	0.362276
HSD11B1	358.138	-0.471586	0.0165375	0.0918976	0.0561012	0.945778	0.952803	-0.415485	0.730508	0.799433
HSD17B12	121.399	-0.646315	0.00118109	0.0124069	1.21836	0.00615481	0.0125493	0.572043	0.394537	0.515618
HSD17B14	114.11	-0.366995	0.129185	0.356289	-0.259551	0.67017	0.708481	-0.626547	0.492005	0.603202
HSD17B4	660.76	0.292907	0.0567562	0.215397	0.656606	0.0208209	0.035318	0.949513	0.0300766	0.0922961
HSD3B7	507.086	-0.392075	0.0736706	0.25333	0.441355	0.0968721	0.131644	0.0492804	0.911175	0.937771
HSP90AA1	6153.88	-0.256064	0.136811	0.369027	1.08508	5.37452e-21	3.69167e-19	0.829013	0.000536545	0.0053746
HSP90AB1	3253.45	-0.372639	0.0049542	0.0385617	0.94077	3.49663e-10	4.55509e-09	0.56813	0.0251375	0.082579
HSP90B1	2586.96	-0.27157	0.0292764	0.137505	1.61505	3.64129e-10	4.73189e-09	1.34348	0.000610092	0.00590985
HSPA4	436.444	-0.399159	0.0176875	0.0964578	0.8991	3.14775e-05	0.00012846	0.499941	0.158051	0.276726
HSPA5	1985.34	-0.624135	7.46575e-08	3.19207e-06	1.55396	3.78791e-21	2.70733e-19	0.929824	0.00043581	0.00458251
HSPA8	4004.68	-0.420837	0.00686902	0.0492542	0.520926	3.74164e-06	1.9613e-05	0.100089	0.656481	0.739695
HSPA9	1341.06	-0.378728	0.00237233	0.0216048	1.06585	3.74326e-10	4.85247e-09	0.687122	0.0125596	0.0512561
HSPB1	594.374	0.774627	2.82749e-07	1.06e-05	0.197322	0.623533	0.666101	0.971949	0.104825	0.212422
HSPD1	299.186	0.0291183	0.861317	0.940476	0.640749	0.0852361	0.118352	0.669867	0.233599	0.360761
HSPH1	329.398	-0.17477	0.211976	0.47598	0.347436	0.127681	0.167987	0.172666	0.629207	0.716136
HTATIP2	172.447	0.368841	0.034554	0.153776	0.179209	0.607875	0.651842	0.54805	0.304058	0.431027
HTATSF1	178.609	0.0553306	0.762897	0.899464	1.33807	0.00104758	0.00275379	1.3934	0.0239016	0.079657
HTATSF1P2	144.21	0.329409	0.163696	0.410436	0.682411	0.00863304	0.016691	1.01182	0.0224461	0.0764931
HTT	1296.94	-0.190162	0.191925	0.448881	0.619389	0.00137823	0.00349613	0.429227	0.173067	0.294326
HUWE1	1731.72	-0.315614	0.0244238	0.120973	1.10279	2.97395e-17	1.26849e-15	0.787177	0.000801542	0.00716246
HVCN1	207.472	-1.37498	2.14868e-12	2.0974e-10	1.26934	0.000644619	0.0017982	-0.105641	0.853292	0.897051
HYAL2	132.876	0.034822	0.860423	0.940378	0.576105	0.168145	0.212248	0.610927	0.335817	0.460736
HYOU1	265.763	-0.692515	0.125394	0.349341	0.731241	0.276465	0.325665	0.0387268	0.971115	0.981133
IARS2	276.114	-0.0581684	0.711539	0.872021	-0.0504976	0.878878	0.894953	-0.108666	0.829052	0.87961
ICAM1	4248.76	0.0123815	0.934378	0.97291	1.20142	1.38621e-45	1.22194e-42	1.2138	3.80119e-10	3.24266e-08
ICE1	154.486	-0.306838	0.0708924	0.246695	0.744484	0.000460107	0.00133859	0.437645	0.211843	0.336771
ICMT	118.927	-0.0204205	0.916898	0.964406	0.0232735	0.96233	0.966025	0.00285298	0.996913	0.997667
IDE	128.695	-0.513566	0.00520379	0.0400324	0.655948	0.0506907	0.0754158	0.142382	0.783413	0.843198
IDH1	294.182	-0.171338	0.228149	0.496182	0.384277	0.24468	0.292918	0.21294	0.668511	0.7491
IDH2	439.154	-0.308179	0.0420532	0.175524	0.925651	0.021322	0.0360871	0.617472	0.303053	0.430179
IDH3A	113.413	-0.098273	0.673908	0.852749	0.753563	0.0618282	0.0896162	0.65529	0.296153	0.423682
IDH3B	134.492	0.109432	0.541258	0.773429	0.913584	0.115932	0.154722	1.02302	0.232761	0.360173
IDH3G	173.094	-0.246391	0.170683	0.41998	1.14068	0.0326279	0.0520727	0.894291	0.258188	0.384205
IDI1	127.594	-0.241793	0.196873	0.454697	0.580986	0.017696	0.0307672	0.339193	0.396419	0.516801
IDO1	2934.35	0.522201	2.2899e-05	0.00049259	1.19069	6.61492e-20	3.76197e-18	1.71289	2.60927e-14	5.34309e-12
IDS	336.794	0.491003	0.00132717	0.0136776	0.542771	0.0484882	0.0724183	1.03377	0.0150764	0.0587181
IER2	224.996	0.316863	0.0989402	0.303329	0.289282	0.222418	0.270305	0.606145	0.122294	0.233423
IER3IP1	81.9267	-0.265341	0.261047	0.532646	1.01222	0.0442416	0.0670086	0.746878	0.327839	0.453555
IER5	439.869	0.439042	0.0086505	0.0577835	0.514687	0.00125575	0.00322724	0.953729	0.00080168	0.00716246
IFFO1	208.966	-0.157187	0.442258	0.701632	0.96787	5.77078e-06	2.88485e-05	0.810683	0.028315	0.0887686
IFI16	348.812	-0.0990992	0.585223	0.803344	0.898597	2.76735e-09	3.02399e-08	0.799498	0.00484119	0.0270095
IFI30	9966.67	-0.402112	0.000597158	0.0072014	1.13533	4.84619e-13	1.05047e-11	0.733214	0.00404294	0.023759
IFI35	650.859	0.259812	0.1085	0.321124	1.33281	7.93826e-07	4.95111e-06	1.59262	0.000159429	0.00205649
IFI44	107.809	-0.353443	0.181324	0.435405	0.394122	0.112165	0.15033	0.0406792	0.927166	0.949057
IFI44L	355.162	-0.305337	0.133797	0.363835	0.833906	1.13547e-05	5.18163e-05	0.528569	0.121622	0.232727
IFI6	2394.79	0.415035	0.0152307	0.0869713	0.504145	0.160115	0.203276	0.91918	0.0918643	0.194148
IFIH1	580.168	-0.374851	0.00810259	0.0552653	0.778633	8.10245e-09	7.89205e-08	0.403782	0.0935989	0.19604
IFIT2	430.163	-0.188854	0.166364	0.41399	0.686098	2.35281e-09	2.6088e-08	0.497244	0.020561	0.0722799
IFIT3	1239.37	-0.12678	0.3377	0.613444	0.795295	6.3328e-16	2.24793e-14	0.668515	0.000569231	0.00564852
IFIT5	69.9007	0.108991	0.665951	0.847864	0.552027	0.0387315	0.0601972	0.661018	0.151284	0.268685
IFITM1	163.565	0.662519	0.00108221	0.0115083	0.105485	0.853582	0.873568	0.768004	0.365774	0.488038
IFITM10	276.233	-0.792038	0.00252806	0.0227855	0.998246	0.0762856	0.107665	0.206209	0.809135	0.863153
IFITM3	475.004	0.288365	0.11111	0.32467	0.416128	0.317993	0.368794	0.704493	0.261829	0.388229
IFNAR1	357.924	0.336954	0.0129579	0.0775453	1.06209	1.14889e-06	6.77421e-06	1.39904	4.51493e-05	0.000760492
IFNAR2	259.581	0.484994	0.00558846	0.0420843	0.940642	5.35255e-07	3.45239e-06	1.42564	9.751e-06	0.000212235
IFNGR1	248.748	-0.99022	1.97437e-07	7.73897e-06	1.45617	2.52557e-15	7.81154e-14	0.46595	0.153803	0.271773
IFNGR2	278.255	1.31462	1.1136e-10	8.53514e-09	1.41684	0.000475251	0.00137883	2.73146	1.03617e-05	0.000222776
IGBP1	78.6378	0.313761	0.225997	0.494102	0.945526	0.0780236	0.109798	1.25929	0.122905	0.234248
IGF1R	201.695	-0.0721976	0.707959	0.869673	0.687234	0.00638948	0.012933	0.615037	0.135004	0.248879
IGF2BP2	129.272	0.388322	0.0354907	0.156199	0.683445	0.0363632	0.0571545	1.07177	0.034177	0.100535
IGF2R	11322.6	-0.779352	6.153e-07	2.06705e-05	1.22656	9.75031e-24	9.20882e-22	0.447204	0.0575858	0.142747
IGFBP4	253.055	1.21715	1.85405e-12	1.82704e-10	0.503	0.19898	0.245832	1.72015	0.00359569	0.0219349
IGFLR1	142.189	0.380607	0.110441	0.323729	0.553956	0.106223	0.143137	0.934563	0.0888114	0.190018
IGHMBP2	133.005	-0.0830259	0.691223	0.862564	0.986975	0.00140452	0.0035577	0.903949	0.0663943	0.156698
IGSF8	244.254	0.911917	0.000282196	0.00398891	-0.14562	0.793869	0.821671	0.766297	0.362968	0.485887
IK	347.953	0.0554193	0.690119	0.862498	0.605383	0.00786024	0.0153689	0.660803	0.0640049	0.153177
IKBKB	130.581	0.61689	0.00310135	0.0266969	0.12511	0.652026	0.691927	0.742	0.100182	0.205692
IKBKE	236.574	0.382629	0.025722	0.125422	0.913103	3.07964e-06	1.65531e-05	1.29573	8.78783e-05	0.00128848
IKZF1	296.404	0.98662	6.37116e-10	4.14606e-08	0.498518	0.00842824	0.0163465	1.48514	2.65105e-06	7.51261e-05
IL10RA	2284.38	0.308284	0.00128461	0.0132785	1.00947	1.24236e-42	6.57087e-40	1.31776	3.42082e-20	1.50773e-17
IL10RB	214.496	0.198265	0.176147	0.427896	1.01922	0.00163593	0.0040432	1.21749	0.0128481	0.051992
IL12RB1	88.1581	0.740791	0.00787019	0.0541802	0.313055	0.561197	0.606368	1.05385	0.201869	0.326551
IL13RA1	176.67	-0.0316421	0.859852	0.94002	0.534218	0.125628	0.165656	0.502576	0.346786	0.471383
IL15RA	733.086	-0.0045836	0.973877	0.990375	1.24522	1.1243e-15	3.76354e-14	1.24064	2.68195e-06	7.51261e-05
IL17RA	1622.07	-0.262513	0.137437	0.370113	1.02702	3.28293e-17	1.38908e-15	0.764507	0.00215261	0.0150997
IL17RC	78.2025	0.204132	0.430417	0.693048	0.0727112	0.913529	0.925604	0.276843	0.781927	0.842159
IL18	105.681	-0.344683	0.0775705	0.261696	1.17551	2.09498e-05	8.93576e-05	0.830829	0.0612433	0.148995
IL18BP	1003.44	0.285048	0.0704924	0.245667	1.14047	1.31941e-14	3.61574e-13	1.42552	7.84185e-08	3.6704e-06
IL1B	1264.33	1.37484	1.65164e-25	6.32947e-23	1.33908	2.21264e-45	1.67181e-42	2.71391	2.18872e-46	7.63009e-43
IL1RN	1074.19	-0.173133	0.319179	0.594839	1.03024	1.48838e-10	2.13857e-09	0.857107	0.003109	0.0195523
IL27	133.755	0.354383	0.0846642	0.277222	1.2047	3.12205e-07	2.14508e-06	1.55908	8.61659e-05	0.00128014
IL2RA	996.95	0.0132618	0.933498	0.97291	1.3211	2.60384e-22	2.14589e-20	1.33436	1.25722e-07	5.58776e-06
IL2RG	137.126	1.74422	2.39189e-19	5.62475e-17	-0.568119	0.494099	0.543303	1.1761	0.332738	0.457817
IL31RA	188.612	0.613069	0.00212126	0.0198093	0.514278	0.0129199	0.0234985	1.12735	0.00168823	0.0128054
IL32	260.503	0.935646	2.19339e-06	6.41102e-05	1.01398	0.00313514	0.00700243	1.94962	0.000255448	0.00296937
IL4I1	1605.69	0.698378	6.34665e-05	0.00117897	1.35427	1.65201e-10	2.34878e-09	2.05264	5.54055e-09	3.61777e-07
IL4R	449.29	-0.181195	0.220027	0.486406	0.533253	0.000443803	0.00129684	0.352058	0.182665	0.304002
IL6	219.154	0.41896	0.0811961	0.269706	0.596394	0.000633655	0.00176948	1.01535	0.00353098	0.0216575
IL6R	349.585	-0.39027	0.0195017	0.103267	0.757501	9.27663e-05	0.000331738	0.367231	0.259537	0.385587
IL6ST	218.975	-0.123369	0.547915	0.778319	1.37647	9.82604e-16	3.35279e-14	1.2531	9.68465e-05	0.0013957
IL7R	203.552	-0.773407	0.000482903	0.0060794	0.881926	1.54798e-05	6.85125e-05	0.10852	0.768375	0.83141
ILF2	211.942	0.0233167	0.897576	0.957047	0.861113	0.00180994	0.00440735	0.884429	0.0432094	0.117625
ILF3	532.852	0.0865702	0.555992	0.782918	0.849416	8.08215e-06	3.8691e-05	0.935986	0.00265493	0.0175086
ILK	363.124	0.432122	0.0013554	0.0138482	0.928581	0.00155551	0.00388805	1.3607	0.00219707	0.01531
ILRUN	422.61	0.0772058	0.627202	0.827051	0.473156	0.0270079	0.0443892	0.550361	0.112945	0.222482
ILVBL	194.16	-0.404505	0.0543899	0.209131	1.12388	0.0247103	0.0410984	0.719372	0.338726	0.463764
IMMP2L	64.5172	0.0606299	0.797831	0.915105	0.617684	0.0306907	0.0494887	0.678314	0.153681	0.271665
IMMT	321.306	-0.0986395	0.528593	0.765586	0.734308	0.0120428	0.0221468	0.635669	0.157789	0.276615
IMP4	115.147	-0.193236	0.339552	0.614329	0.310212	0.378697	0.429512	0.116976	0.830719	0.880848
IMPDH1	458.131	0.980699	5.04958e-09	2.76445e-07	0.432256	0.195273	0.241948	1.41296	0.00558719	0.0295211
INAFM2	276.956	0.121432	0.595927	0.811286	0.747131	0.00731638	0.0144908	0.868563	0.0604113	0.147779
INCENP	251.704	0.0541306	0.755619	0.896399	0.405513	0.155846	0.198811	0.459644	0.304268	0.431209
INF2	899.259	0.221988	0.271537	0.544496	0.780034	0.000428199	0.00125959	1.00202	0.00802156	0.0380135
ING5	67.784	0.279436	0.30825	0.584472	0.559859	0.129788	0.170461	0.839294	0.161559	0.280896
INHBA	761.351	0.607892	0.000181782	0.00276602	1.47317	3.86011e-43	2.26846e-40	2.08106	1.56544e-20	7.52691e-18
INO80	196.678	0.0893906	0.659995	0.844647	0.718216	0.00231439	0.00540434	0.807607	0.0415029	0.114327
INPP4A	277.18	-0.330751	0.0311932	0.143383	0.612932	0.00097863	0.00259708	0.282181	0.361223	0.484532
INPP5B	101.682	0.023661	0.920567	0.96619	1.18382	8.09332e-06	3.8691e-05	1.20748	0.00732797	0.0354599
INPP5D	63.942	0.366368	0.114231	0.331492	0.142407	0.778661	0.807834	0.508775	0.507057	0.61637
INPPL1	489.394	0.309323	0.031521	0.144494	0.769332	0.0146737	0.0262637	1.07865	0.0237457	0.0793103
INSIG1	1476.74	-0.39446	0.0320975	0.145762	1.00384	2.64802e-23	2.41472e-21	0.609379	0.00941816	0.0422858
INSIG2	136.625	0.772662	8.02385e-05	0.00143887	1.09296	1.12598e-07	8.50756e-07	1.86563	1.59991e-07	6.76632e-06
INTS1	997.455	0.381159	0.0579649	0.218573	1.24209	0.000367223	0.00110167	1.62325	0.00272931	0.0178876
INTS10	88.505	0.0816199	0.69129	0.862564	0.146511	0.635677	0.677159	0.228131	0.642356	0.727032
INTS11	176.887	0.0820982	0.644634	0.835947	1.32519	0.0169878	0.0297117	1.40729	0.0863122	0.186077
INTS5	67.3384	0.231132	0.342117	0.616527	0.719758	0.0397211	0.0613924	0.95089	0.089768	0.191522
INTS6	93.6139	-0.0454953	0.833794	0.929262	0.254246	0.31815	0.368794	0.208751	0.624632	0.712921
IP6K1	109.653	0.150813	0.449402	0.707406	1.31972	2.43836e-06	1.34059e-05	1.47053	0.00109721	0.00918216
IP6K2	72.9345	0.309675	0.185541	0.440286	0.765911	0.013794	0.0248744	1.07559	0.033537	0.0996521
IPO13	184.684	-0.219841	0.255586	0.526383	0.889639	0.00680935	0.0136264	0.669798	0.190985	0.313707
IPO5	165.093	-0.47633	0.0108896	0.068537	0.889161	0.0125027	0.0228653	0.412831	0.450096	0.565185
IPO7	254.144	-0.254661	0.101688	0.307928	0.731158	0.000186927	0.000614454	0.476498	0.139383	0.254205
IPO8	187.267	-0.296809	0.131304	0.35999	0.36048	0.223527	0.271403	0.0636708	0.892323	0.925391
IPO9	137.175	0.112211	0.548788	0.778543	0.730521	0.0243213	0.0405151	0.842732	0.0945222	0.19721
IQGAP1	3436.51	-0.398817	0.000149014	0.00235491	0.878839	4.15894e-14	1.03758e-12	0.480022	0.0153497	0.0592294
IQGAP2	650.028	-0.746098	2.06594e-06	6.05561e-05	0.615041	0.000224484	0.000726174	-0.131057	0.64826	0.732461
IQSEC1	846.451	-0.151733	0.355821	0.630074	1.40395	3.31419e-16	1.23442e-14	1.25222	2.58806e-05	0.000470386
IQSEC2	97.5232	0.207185	0.317415	0.593904	1.11829	0.00159706	0.00396938	1.32548	0.0162514	0.0614145
IRAK1	1042.31	0.0512126	0.697013	0.865069	1.34583	2.60827e-14	6.89757e-13	1.39704	1.1152e-06	3.65455e-05
IRAK2	93.6406	-0.628805	0.00355066	0.0297721	0.635793	0.0343783	0.054374	0.00698724	0.988488	0.991863
IRAK3	102.55	-0.117493	0.569054	0.792002	0.449372	0.0536865	0.079426	0.33188	0.399975	0.519643
IRAK4	51.1389	0.242242	0.3308	0.606984	0.477678	0.139667	0.181498	0.71992	0.173463	0.294714
IREB2	134.791	-0.161606	0.451142	0.708771	1.02013	5.34268e-07	3.45024e-06	0.858522	0.0182014	0.0670385
IRF1	2824.11	0.158855	0.153467	0.397001	0.781251	5.41799e-26	6.36795e-24	0.940105	1.11354e-09	8.79035e-08
IRF2	143.024	0.385001	0.0392139	0.167814	1.38215	1.34344e-10	1.95204e-09	1.76715	1.07456e-06	3.55209e-05
IRF2BP2	380.455	0.836036	3.59057e-08	1.66599e-06	0.904661	3.60345e-07	2.44341e-06	1.7407	5.17924e-09	3.46747e-07
IRF2BPL	463.542	-0.0218165	0.906585	0.960421	1.00362	4.67072e-08	3.85389e-07	0.981805	0.00242293	0.0164716
IRF3	172.765	0.559739	0.0109753	0.0689321	0.77348	0.00372543	0.00813871	1.33322	0.0026293	0.017398
IRF5	644.12	0.013495	0.933343	0.97291	1.17283	8.79841e-21	5.89048e-19	1.18633	9.93215e-07	3.34593e-05
IRF8	805.828	0.303832	0.00746025	0.0520507	0.833243	3.64694e-15	1.09595e-13	1.13708	2.33783e-09	1.73863e-07
IRF9_1	56.6018	0.426641	0.174036	0.424806	0.980091	0.00166819	0.0041114	1.40673	0.010321	0.0451228
IRGQ	276.137	-0.824725	0.000257245	0.00370196	0.937474	0.000172126	0.000572561	0.112749	0.790729	0.849343
IRS2	145.13	-0.379459	0.0795008	0.26604	0.648503	0.0293176	0.0475646	0.269045	0.575752	0.6761
ISCU	161.585	0.0589967	0.749995	0.893446	0.597744	0.0973851	0.132239	0.656741	0.234308	0.361405
ISG15	390.354	0.299595	0.0902732	0.287897	-0.150147	0.385792	0.436741	0.149447	0.625324	0.713297
ISG20	504.683	0.52469	0.000333905	0.00459343	1.04666	6.78695e-06	3.34853e-05	1.57135	1.763e-05	0.000339073
ISG20L2	98.1587	-0.0458545	0.821705	0.924825	0.679335	0.0232539	0.0389208	0.633481	0.184554	0.306042
ISOC1	57.6243	0.353069	0.173006	0.42349	0.360322	0.265067	0.314457	0.713391	0.181218	0.30243
ISOC2	247.728	-0.125826	0.585904	0.803599	1.02607	0.0699869	0.0999893	0.900247	0.288964	0.416326
IST1	208.732	-0.242099	0.158056	0.404104	0.980478	2.96953e-08	2.53729e-07	0.738379	0.0163255	0.061501
ITCH	143.422	-0.361728	0.0914863	0.289652	0.580456	0.00885851	0.0170746	0.218729	0.570049	0.671191
ITFG1	154.621	-0.368504	0.048347	0.192773	0.465407	0.387209	0.438064	0.0969028	0.903424	0.932768
ITGA5	1392.68	-0.257509	0.0392449	0.167866	0.223369	0.20815	0.254721	-0.0341407	0.904605	0.932993
ITGA6	786.257	-1.59426	2.04246e-30	1.24314e-27	1.65534	2.773e-09	3.02399e-08	0.0610796	0.885761	0.920934
ITGAL	518.589	0.15223	0.409328	0.676171	0.841021	0.00103917	0.00273714	0.993251	0.0162797	0.0614145
ITGAM	2556.96	-0.14756	0.532934	0.767854	1.54226	7.42684e-12	1.30497e-10	1.3947	0.000520184	0.00525049
ITGAV	590.703	0.0547405	0.71106	0.871787	0.538281	0.00944746	0.0180182	0.593022	0.0755606	0.171152
ITGAX	5884.58	-0.913374	0.000124767	0.00206885	1.03661	0.00496124	0.0104168	0.123232	0.832626	0.882241
ITGB1	2325.46	-0.347947	0.0027423	0.024379	0.846828	0.00106381	0.00278954	0.498881	0.201895	0.326551
ITGB2	18372.6	0.121868	0.727971	0.881281	0.88453	0.00653943	0.013156	1.0064	0.0857067	0.185405
ITGB5	1455.68	-0.650497	0.00104249	0.0111779	0.822041	0.0111809	0.0207786	0.171544	0.735511	0.803743
ITGB8	505.345	-0.830248	4.56797e-07	1.61866e-05	0.91268	8.02644e-11	1.21291e-09	0.0824319	0.75215	0.817977
ITM2B	976.107	0.17719	0.122073	0.343792	0.497534	0.0852451	0.118352	0.674723	0.118771	0.229263
ITPKB	596.696	-0.677193	0.000847029	0.00945438	1.10276	0.00049009	0.00141489	0.425567	0.394178	0.515277
ITPR1	818.153	-0.632247	9.22187e-06	0.000227187	1.1066	2.59439e-14	6.89535e-13	0.474357	0.0612993	0.149063
ITPR2	1156.65	-0.357926	0.00114618	0.0120949	0.671793	4.90226e-08	4.0261e-07	0.313867	0.133171	0.246445
ITPRID2	466.78	-0.0695581	0.635795	0.831467	1.0738	7.50052e-10	9.26875e-09	1.00424	0.000568572	0.00564852
ITPRIP	502.179	0.0377664	0.807645	0.919533	1.06607	1.73709e-13	3.90955e-12	1.10384	2.19311e-05	0.000411325
ITPRIPL2	558.472	0.108772	0.462261	0.717954	0.675519	2.50086e-07	1.76126e-06	0.78429	0.00108329	0.0090909
ITSN1	142.996	0.0507188	0.787427	0.911083	0.0236163	0.936612	0.945371	0.0743351	0.873767	0.912951
ITSN2	473.154	-0.186133	0.166517	0.414072	0.303418	0.0434754	0.0661702	0.117285	0.645755	0.730098
IVD	101.71	0.355193	0.106004	0.315742	0.483785	0.268112	0.317449	0.838978	0.208765	0.333741
IVNS1ABP	303.768	0.202995	0.143992	0.381679	0.376227	0.0169226	0.029637	0.579223	0.0296632	0.0913204
IWS1	404.164	0.138418	0.327183	0.603344	1.16465	6.65516e-11	1.01438e-09	1.30307	9.07079e-06	0.000202428
JADE2	346.627	0.398015	0.00388624	0.0318881	0.501479	0.000386962	0.00115239	0.899494	0.000257164	0.00298276
JAG1	505.436	-1.00753	1.8708e-07	7.38822e-06	0.770489	1.55921e-09	1.80059e-08	-0.237046	0.374554	0.496062
JAK1	915.334	-0.0684203	0.521612	0.760371	0.674776	0.000115916	0.000407361	0.606356	0.0270068	0.086569
JAK2	572.703	0.0211757	0.89052	0.953654	0.501583	8.38016e-06	3.98585e-05	0.522759	0.0194537	0.069946
JAK3	508.294	0.423129	0.00372921	0.0309184	0.973183	8.86181e-07	5.4551e-06	1.39631	1.34034e-05	0.000268525
JARID2	338.963	0.121235	0.471496	0.723608	0.692888	0.00119443	0.00308892	0.814123	0.0205368	0.0722799
JDP2	476.413	-0.122151	0.417536	0.68323	0.94416	2.86958e-11	4.58526e-10	0.822009	0.00122212	0.00994427
JMJD1C	210.315	-0.520694	0.00839609	0.0565588	0.8257	1.49562e-05	6.64174e-05	0.305006	0.367884	0.489864
JMJD6	96.7234	0.429938	0.0368877	0.160764	0.435478	0.141209	0.183277	0.865416	0.0679464	0.158776
JOSD1	131.273	-0.27933	0.131249	0.359955	0.500219	0.0829935	0.115758	0.220889	0.627779	0.715124
JOSD2	59.474	0.530636	0.0876275	0.282984	0.605815	0.348292	0.399765	1.13645	0.247297	0.373701
JTB	215.321	0.216205	0.254706	0.525513	0.657112	0.0963312	0.131043	0.873317	0.146104	0.262035
JUN	2039.51	0.342021	0.0163542	0.0912219	0.335157	0.00221095	0.0052111	0.677178	0.00145672	0.0113966
JUNB	1012.32	0.39955	0.00812718	0.05536	0.679499	1.00836e-06	6.09509e-06	1.07905	1.7096e-05	0.000330004
JUND	646.311	0.343568	0.0375433	0.1624	1.05434	2.53748e-08	2.2183e-07	1.39791	1.18507e-05	0.000245015
KANK1	187.22	-0.5841	0.00216851	0.0201777	0.469196	0.0284308	0.0463534	-0.114905	0.751542	0.817977
KANSL1L	44.1389	-0.003677	0.989025	0.996732	0.56962	0.10903	0.146472	0.565943	0.327753	0.453555
KANSL3	268.6	-0.0523682	0.712081	0.872167	0.647358	0.000193475	0.000634403	0.59499	0.0388007	0.109742
KARS1	411.509	-0.0652058	0.619378	0.822578	1.10532	7.84627e-06	3.76578e-05	1.04012	0.00622162	0.0317934
KAT2B	65.1065	0.0741398	0.755878	0.896416	0.632544	0.257678	0.306812	0.706683	0.400611	0.520086
KAT5	176.985	0.0537599	0.771983	0.903739	0.720098	0.00468905	0.00993606	0.773858	0.0600809	0.147115
KAT6A	338.672	-0.239421	0.114625	0.331762	0.801529	1.41355e-06	8.09995e-06	0.562108	0.0475867	0.125898
KAT7	109.483	-0.151923	0.471821	0.723893	0.433905	0.082855	0.115686	0.281982	0.500095	0.610009
KAT8	113.922	0.163908	0.422863	0.686835	0.818081	0.0313244	0.0503112	0.981988	0.0932878	0.195672
KATNIP	133.448	-0.180598	0.31536	0.591202	0.572302	0.0585001	0.0855188	0.391703	0.406631	0.525965
KBTBD2	91.4242	-0.0962973	0.662547	0.846133	0.964192	8.18263e-05	0.000296817	0.867894	0.0371427	0.106073
KCNAB2	938.871	0.114984	0.578043	0.798	0.829457	0.00143287	0.00361741	0.944442	0.0275283	0.087538
KCNJ2	107.98	0.617606	0.013253	0.0788393	0.66176	0.00581932	0.0119853	1.27937	0.00271126	0.0178135
KCNK6	128.056	-0.44446	0.0420713	0.175529	0.846682	0.00236458	0.00550694	0.402222	0.379232	0.500438
KCNMA1	155.791	-0.532529	0.008324	0.0562931	1.22759	9.20412e-06	4.32332e-05	0.695064	0.120313	0.231226
KCNN4	612.285	-0.079353	0.682927	0.859165	0.655675	0.00471169	0.00997203	0.576322	0.136439	0.251001
KCNQ3	62.0646	1.25422	1.06942e-06	3.41521e-05	0.792964	0.00267761	0.00613601	2.04719	8.43392e-06	0.000191446
KCTD10	196.343	-0.0453666	0.790549	0.912212	1.11994	5.09365e-07	3.29747e-06	1.07458	0.00317412	0.0198909
KCTD12	1268.03	0.254075	0.0183721	0.0991083	0.801113	1.9975e-09	2.24305e-08	1.05519	1.75668e-06	5.46535e-05
KCTD13	83.7227	0.220827	0.366539	0.639701	0.956815	0.00984736	0.0186743	1.17764	0.0452222	0.121473
KCTD20	170.143	-0.116992	0.553868	0.782158	0.778417	0.0120489	0.0221503	0.661425	0.176186	0.29724
KCTD5	104.006	-0.247875	0.283391	0.558098	1.19025	0.000180688	0.000596915	0.942377	0.0664758	0.15682
KCTD7	121.214	-0.208665	0.386013	0.657424	0.369535	0.255176	0.304244	0.16087	0.76006	0.824607
KDELR1	378.263	-0.492509	0.000332937	0.00459343	0.927537	0.0206248	0.0350642	0.435028	0.464064	0.577758
KDELR2	155.477	-0.364766	0.0400916	0.169872	0.682439	0.15435	0.197378	0.317673	0.656247	0.739589
KDM1A	110.736	0.410341	0.0769715	0.260525	0.558389	0.125076	0.165051	0.968729	0.0915765	0.193972
KDM1B	112.579	0.00151824	0.994504	0.998396	0.733178	0.00458595	0.00975274	0.734696	0.0900244	0.191837
KDM2A	702.691	0.262075	0.0584168	0.219397	0.698286	1.16247e-08	1.09596e-07	0.960361	1.87191e-05	0.000357421
KDM2B	426.27	0.193723	0.289652	0.565157	0.934453	1.0275e-05	4.77556e-05	1.12818	0.0015381	0.0118933
KDM3A	198.637	1.21065	5.3289e-13	5.87592e-11	0.956598	3.9981e-07	2.6801e-06	2.16725	1.22623e-11	1.47399e-09
KDM3B	390.51	0.184337	0.177764	0.429972	0.678317	4.72358e-05	0.000184531	0.862654	0.00182181	0.0134952
KDM4A	137.119	0.0665687	0.705088	0.869345	1.05431	7.21477e-06	3.51371e-05	1.12088	0.00333456	0.0206516
KDM4B	240.339	1.45625	5.89295e-14	7.24822e-12	0.451201	0.0277631	0.0454047	1.90745	6.92719e-08	3.33072e-06
KDM4C	113.107	0.162043	0.399248	0.66818	0.963318	7.727e-05	0.000282105	1.12536	0.00497943	0.0275195
KDM5A	345.134	-0.062409	0.681709	0.858107	0.843141	2.03064e-07	1.45726e-06	0.780732	0.00516757	0.0280034
KDM5B	164.256	-0.619171	0.000133163	0.00216302	0.800752	9.00155e-05	0.000322993	0.181581	0.589559	0.686097
KDM5C	769.354	0.362901	0.010122	0.0644903	1.05532	5.78517e-12	1.03957e-10	1.41822	6.43481e-08	3.15127e-06
KDM6A	98.8559	-0.0409141	0.855193	0.937777	0.372967	0.122463	0.162145	0.332053	0.422834	0.5411
KDM6B	407.629	-0.223486	0.148231	0.388586	0.933878	2.05766e-08	1.84145e-07	0.710393	0.0129041	0.0520002
KDM7A	207.659	0.132067	0.473848	0.724853	0.751777	5.94549e-06	2.96658e-05	0.883844	0.00345519	0.0212247
KDM7A-DT	83.7469	1.19207	8.66399e-08	3.65903e-06	0.663818	0.025946	0.0428571	1.85589	0.000126953	0.0017129
KDSR	110.434	-0.0587045	0.755224	0.896399	0.682289	0.0317117	0.0508715	0.623584	0.208149	0.333278
KEAP1	262.899	0.305611	0.0669441	0.238605	0.807793	3.1219e-05	0.000127602	1.1134	0.000631987	0.00604298
KHDRBS1	298.942	-0.214401	0.127387	0.352993	0.590822	0.0169365	0.0296514	0.376421	0.326499	0.45241
KHNYN	358.852	0.159543	0.390487	0.660298	0.767547	5.91353e-07	3.78194e-06	0.92709	0.00135145	0.0108301
KHSRP	796.602	-0.159521	0.244137	0.513807	0.965565	1.65184e-05	7.24424e-05	0.806044	0.0217294	0.0747249
KIAA0040	207.832	-0.702425	5.3011e-06	0.000139569	0.845865	1.62795e-06	9.26825e-06	0.14344	0.629843	0.71663
KIAA0100	1286.26	0.155713	0.187026	0.442597	0.641562	0.000943975	0.00251774	0.797275	0.0086752	0.0400726
KIAA0232	116.7	-0.235247	0.263364	0.535774	0.541251	0.0411586	0.0632446	0.306005	0.483214	0.595461
KIAA0319L	317.913	-0.0916687	0.540772	0.773375	0.990329	0.000312263	0.000960208	0.898661	0.0339329	0.100002
KIAA0513	298.099	-0.276411	0.159682	0.405748	0.814555	6.05935e-05	0.00022989	0.538144	0.127225	0.238953
KIAA0930	2433.78	-0.389995	0.00525162	0.0403105	0.841685	6.70006e-06	3.31183e-05	0.451691	0.136953	0.251684
KIAA1109	312.349	-0.391408	0.00940558	0.0611231	0.876502	3.73956e-08	3.13447e-07	0.485093	0.0775376	0.173843
KIAA1191	127.37	0.464595	0.00910569	0.0596308	0.524791	0.211437	0.258266	0.989386	0.11719	0.227373
KIAA1522	92.4939	0.333818	0.164116	0.410821	0.291678	0.455374	0.505345	0.625496	0.307265	0.434409
KIAA1958	53.1211	0.268055	0.365418	0.638955	0.619623	0.0329367	0.0524547	0.887678	0.0836867	0.182374
KIAA2013	296.35	0.344616	0.052048	0.202687	0.413205	0.107373	0.144466	0.757821	0.0649055	0.154563
KIAA2026	205.388	0.114797	0.493586	0.73792	0.464133	0.0173818	0.0302907	0.57893	0.0772636	0.173527
KIDINS220	412.769	-0.361553	0.00755821	0.0526277	0.752541	5.69498e-05	0.000217478	0.390989	0.195118	0.318807
KIF13A	234.104	0.00599828	0.970653	0.989102	1.09677	1.93832e-06	1.08714e-05	1.10277	0.00289829	0.0186485
KIF13B	354.362	0.0329168	0.830197	0.92847	0.52611	0.00471442	0.00997383	0.559026	0.0707524	0.162841
KIF16B	293.718	-0.654012	2.57552e-06	7.40247e-05	0.830323	0.000634973	0.00177223	0.176311	0.640226	0.725242
KIF1B	1191.83	-0.710184	9.07277e-11	7.00567e-09	0.684823	9.19275e-10	1.12287e-08	-0.025361	0.896546	0.928496
KIF1C	559.216	0.100486	0.540614	0.773256	0.126477	0.542409	0.588472	0.226962	0.506425	0.615743
KIF3B	129.952	0.3669	0.0387942	0.166707	0.589494	0.0543599	0.0802203	0.956395	0.044676	0.120494
KIF5B	1314.84	-0.410045	0.000714809	0.00831025	1.0093	6.17477e-15	1.78461e-13	0.599257	0.00708941	0.0347555
KIFBP	79.9277	0.265897	0.221634	0.48907	0.896007	0.00949417	0.0180758	1.1619	0.0326264	0.0979902
KIFC3	370.26	0.270659	0.161911	0.408209	0.580899	0.0190476	0.0327405	0.851558	0.0361669	0.104051
KLC1	557.118	0.374368	0.00502887	0.0388976	0.827282	1.88169e-06	1.05988e-05	1.20165	2.29069e-05	0.000425104
KLC4	56.0671	0.504379	0.0797205	0.266344	0.900365	0.07037	0.10036	1.40474	0.069321	0.160455
KLF10	147.697	0.781088	4.52973e-05	0.000887672	0.284893	0.27131	0.320447	1.06598	0.0111187	0.0475399
KLF11	64.8406	-0.216166	0.37847	0.650072	0.165348	0.648231	0.68843	-0.0508178	0.929894	0.951114
KLF3	111.397	-0.0976581	0.726661	0.880623	0.477106	0.0382235	0.0595301	0.379448	0.38195	0.503398
KLF6	692.483	-0.32134	0.00350264	0.0294527	0.164504	0.1896	0.235674	-0.156836	0.458935	0.572883
KLF9	134.134	0.176529	0.415995	0.681707	0.816519	0.00127959	0.00327894	0.993047	0.0195513	0.0701447
KLHDC8B	230.071	-0.364045	0.0850546	0.278236	1.01521	1.34124e-07	9.97725e-07	0.651165	0.0621082	0.150408
KLHL12	107.639	-0.0336034	0.874558	0.945564	0.979109	0.000161798	0.000541732	0.945506	0.0281546	0.0884261
KLHL18	68.4085	0.157267	0.50575	0.748274	0.536582	0.0934878	0.127833	0.693848	0.180854	0.302319
KLHL21	189.033	0.113989	0.615625	0.821495	0.656978	0.00137702	0.00349474	0.770967	0.0388672	0.109871
KLHL24	77.1809	-0.830415	8.53105e-05	0.00151929	0.684639	0.0130397	0.0237	-0.145776	0.746251	0.812793
KLHL36	168.419	0.136455	0.534739	0.769158	0.90008	0.000208752	0.000678186	1.03653	0.0121755	0.0503434
KLHL5	162.398	0.05674	0.722173	0.877823	0.261732	0.21346	0.260497	0.318472	0.353022	0.477512
KLHL6	503.9	-0.557615	0.00142663	0.0143454	0.472428	0.00509463	0.0106588	-0.0851867	0.776179	0.83711
KMT2A	300.777	0.111812	0.469955	0.722156	0.613125	5.50906e-05	0.000211294	0.724938	0.00691989	0.034173
KMT2B	388.203	0.0394871	0.817296	0.922999	0.810123	4.72886e-06	2.40281e-05	0.84961	0.0056971	0.0298632
KMT2C	546.592	-0.287122	0.0727135	0.250956	0.86341	1.91465e-10	2.67899e-09	0.576288	0.0225788	0.0766984
KMT2D	1271.96	-0.308786	0.0845941	0.2771	1.14665	2.98458e-24	2.92323e-22	0.837863	0.000535857	0.0053746
KMT2E	238.037	-0.0457745	0.781247	0.908878	0.628828	0.000277729	0.000871238	0.583053	0.0512401	0.131686
KPNA1	229.316	-0.310011	0.066298	0.237784	0.578465	0.026085	0.0430463	0.268453	0.513979	0.622067
KPNA2	126.549	0.209056	0.318262	0.594235	0.808882	0.00950167	0.0180836	1.01794	0.0402753	0.112291
KPNA4	215.681	-0.221368	0.204386	0.465094	0.428337	0.031885	0.0510719	0.206969	0.538732	0.644067
KPNA6	194.28	-0.0449303	0.773098	0.904317	0.951888	0.000301498	0.000931439	0.906958	0.0272222	0.0870486
KPNB1	1268.38	-0.266463	0.0112415	0.0701851	0.679755	2.7161e-09	2.97421e-08	0.413292	0.034543	0.101162
KREMEN1	102.556	1.29413	1.96041e-05	0.000430666	0.525976	0.253983	0.302958	1.82011	0.0127806	0.0518099
KRI1	96.1038	0.387866	0.0598618	0.222685	1.17468	0.000310851	0.000956423	1.56255	0.00232761	0.0160505
KRIT1	90.2755	-0.225125	0.337699	0.613444	0.490554	0.0886295	0.122169	0.265429	0.578215	0.677938
KRTCAP2	84.314	-0.348586	0.0958032	0.297876	-0.0237156	0.963147	0.966436	-0.372302	0.628514	0.715807
KTN1	627.93	-0.0135806	0.92992	0.971417	0.35222	0.102848	0.138837	0.338639	0.330072	0.455453
KXD1	195.17	0.491149	0.00654813	0.0474465	0.602506	0.0454669	0.0685698	1.09366	0.0201271	0.071383
KYNU	550.576	-0.129107	0.367491	0.640355	0.413776	0.000974132	0.00258774	0.284669	0.217514	0.342391
L3MBTL2	93.6521	0.0425911	0.828116	0.92753	0.830081	0.0242698	0.0404421	0.872672	0.123525	0.234854
L3MBTL4	107.087	0.121259	0.572383	0.794273	0.172564	0.508187	0.55579	0.293823	0.497656	0.608297
LACC1	138.063	-0.133505	0.54089	0.773399	0.596152	0.00650891	0.0130995	0.462647	0.228474	0.355242
LACTB	389.873	0.392923	0.00639568	0.0466477	0.569328	0.00202239	0.00484175	0.962251	0.00147266	0.0114711
LAMA3	112.821	-0.038647	0.842848	0.933582	0.706921	0.0024937	0.00578472	0.668274	0.0862401	0.186021
LAMB2	473.834	0.489781	0.00655606	0.0474706	0.117311	0.828584	0.851444	0.607092	0.449156	0.564273
LAMB3	1118.82	-0.0388084	0.812501	0.921939	0.655108	2.31528e-07	1.64149e-06	0.616299	0.0119821	0.0498435
LAMC1	468.966	-0.151422	0.277637	0.551702	-0.0332346	0.880782	0.896374	-0.184657	0.596522	0.690797
LAMP1	3475.06	-0.603786	3.57241e-06	9.88336e-05	0.994408	0.00255806	0.00590296	0.390622	0.428285	0.545569
LAMP2	456.525	-0.345469	0.0721656	0.249899	0.557565	0.0986179	0.133707	0.212096	0.685408	0.76142
LAMP3	371.473	-0.757328	0.079165	0.265259	0.865395	0.018143	0.0313589	0.108067	0.874125	0.913144
LAMTOR1	206.013	-0.130576	0.44959	0.707406	0.838201	0.0620204	0.0897717	0.707625	0.291343	0.418573
LAMTOR2	85.6066	0.454668	0.0440487	0.181655	0.140804	0.821164	0.844804	0.595472	0.520446	0.628027
LAMTOR4	94.5015	0.819979	0.000882876	0.00978064	-0.0115798	0.984275	0.985393	0.808399	0.359781	0.48321
LAP3	1644.44	0.0569353	0.591599	0.808943	0.85378	1.82798e-10	2.57819e-09	0.910716	3.60494e-05	0.000629258
LAPTM4A	129.208	-0.363107	0.0695267	0.243945	0.796636	0.141587	0.183587	0.433529	0.591157	0.687457
LAPTM5	5993.81	-0.414717	0.010979	0.0689321	1.58078	6.0134e-15	1.75717e-13	1.16607	0.000493316	0.00500796
LARP1	1318.09	-0.169763	0.17808	0.430312	0.72987	3.45601e-09	3.68525e-08	0.560106	0.0102936	0.0451058
LARP4	123.608	-0.535254	0.00872047	0.0581009	0.515132	0.0340635	0.0540054	-0.0201225	0.960444	0.973513
LARP4B	677.446	-0.154694	0.215436	0.48088	0.633813	6.20497e-08	4.9738e-07	0.479119	0.0225683	0.0766984
LARP7	127.606	-0.202849	0.3295	0.605941	0.726554	0.00690255	0.0137713	0.523705	0.234219	0.361373
LARS1	186.395	-0.238543	0.19155	0.448457	0.938513	0.00495612	0.0104102	0.699969	0.174365	0.295402
LARS2	120.586	0.211879	0.258644	0.529834	0.543679	0.119282	0.158434	0.755558	0.15967	0.278619
LAS1L	128.906	-0.336524	0.0698641	0.244708	1.08525	0.0073987	0.0146068	0.748727	0.222186	0.347881
LASP1	1641.62	-0.0929675	0.383041	0.654662	0.477275	0.00359167	0.00788558	0.384307	0.138419	0.25315
LAT	209.09	0.550264	0.00679342	0.0488136	0.793132	0.0730028	0.10371	1.3434	0.0449029	0.120799
LAT2	125.842	0.672405	0.00138312	0.0140031	0.587888	0.142157	0.184191	1.26029	0.0404019	0.112512
LATS1	114.97	-0.475304	0.0254536	0.124524	0.400038	0.111148	0.149166	-0.075266	0.857815	0.900923
LATS2	192.467	-0.338737	0.0395716	0.168636	0.907298	7.69841e-05	0.000281388	0.568561	0.124103	0.235357
LBX2-AS1	65.6521	0.164264	0.524748	0.762152	0.544147	0.122444	0.162145	0.708411	0.214012	0.33849
LCOR	378.979	-0.333181	0.0156234	0.0885219	0.994463	8.6342e-11	1.29366e-09	0.661282	0.0111418	0.0475882
LCP1	6064.66	-0.11792	0.315875	0.591876	1.02632	1.70779e-15	5.54141e-14	0.9084	3.65272e-05	0.000635501
LCP2	621.035	-1.27847	5.95437e-14	7.24822e-12	1.14091	1.15793e-16	4.60474e-15	-0.137562	0.598996	0.692617
LDB1	203.672	-0.272974	0.0780799	0.262986	0.811311	0.000479323	0.00138836	0.538337	0.144869	0.260867
LDHB	327.405	-0.151783	0.383519	0.655154	0.356587	0.464563	0.51414	0.204804	0.777467	0.838163
LDLR	538.649	-0.420652	0.00877695	0.0582895	0.821831	3.2512e-10	4.26689e-09	0.40118	0.105267	0.213146
LEMD2	202.84	0.345188	0.105098	0.314473	0.437227	0.0556219	0.0818315	0.782415	0.0461632	0.123284
LEMD3	78.8635	0.13297	0.64461	0.835947	0.618729	0.111605	0.149703	0.751699	0.233375	0.36072
LEO1	91.4102	-0.0049116	0.985632	0.996005	1.19367	9.95108e-05	0.000353287	1.18876	0.0221985	0.075845
LEPROT	135.404	-0.29789	0.0876085	0.282984	0.400749	0.263576	0.312919	0.102858	0.85051	0.894837
LEPROTL1	57.8349	-0.368957	0.158408	0.404504	0.477208	0.190927	0.237156	0.108251	0.853893	0.897503
LETM1	501.133	-0.37365	0.0211097	0.10943	1.08094	6.16726e-05	0.000233491	0.707294	0.0934411	0.195882
LFNG	178.065	0.534788	0.00487134	0.0381183	0.903518	0.00108713	0.00283942	1.43831	0.00113474	0.00940697
LGALS1	975.18	1.67055	1.08288e-19	2.73281e-17	-0.278528	0.531061	0.577701	1.39202	0.0369926	0.105727
LGALS3	1096.94	-0.642647	6.24917e-08	2.71681e-06	0.548776	0.00050577	0.00145461	-0.0938715	0.714673	0.78568
LGALS3BP	1031.81	0.165639	0.251233	0.521257	1.07143	0.00265044	0.006079	1.23707	0.020564	0.0722799
LGALS8	156.079	0.188964	0.403204	0.671771	0.600277	0.00262811	0.00603564	0.789241	0.0310681	0.0945451
LGALS9	1047.31	-0.52079	0.000623783	0.00744316	0.728506	0.00352269	0.00775021	0.207717	0.595277	0.690595
LGMN	5181.87	-1.1866	4.4523e-26	1.77184e-23	1.21261	4.67576e-10	5.95905e-09	0.0260152	0.931457	0.951976
LHFPL2	820.925	-0.590686	1.37924e-07	5.5529e-06	0.912286	3.78027e-14	9.56644e-13	0.321599	0.120126	0.230951
LIG1	124.652	-0.32516	0.136214	0.367704	1.11642	0.0775166	0.109184	0.791261	0.398985	0.518612
LIG4	92.4526	-0.472333	0.0487045	0.193751	0.93391	3.53789e-05	0.000142839	0.461577	0.253725	0.379726
LIMA1	213.405	-0.413001	0.0194933	0.103267	0.694531	0.0138766	0.0250063	0.28153	0.525999	0.633282
LIMD1	313.719	0.731481	0.000343974	0.0047078	0.302158	0.0679831	0.0973105	1.03364	0.00100757	0.00856763
LIMK1	1169.31	-0.225357	0.181314	0.435405	0.824539	2.61477e-08	2.27086e-07	0.599183	0.0277327	0.0877733
LIMK2	736.523	0.459783	0.00249672	0.0225818	0.924522	7.17706e-18	3.30082e-16	1.3843	1.79442e-10	1.58178e-08
LIMS1	499.613	-0.266337	0.0932399	0.293417	1.1597	2.00169e-10	2.75701e-09	0.893363	0.00363321	0.0220874
LINC-PINT	93.0236	-0.203826	0.338652	0.614043	-0.057355	0.840534	0.86138	-0.261181	0.572797	0.673227
LINC00674	179.553	0.949134	7.03197e-09	3.71223e-07	0.0465415	0.827458	0.850452	0.995676	0.00432676	0.0248742
LINC00847	86.2342	0.298057	0.229561	0.498059	0.248417	0.416235	0.466313	0.546474	0.28	0.4077
LINC01000	271.813	0.162822	0.50295	0.745835	0.599816	0.00148611	0.00374211	0.762638	0.036692	0.105184
LINC01181	111.72	-0.13923	0.500712	0.743523	0.445069	0.157308	0.200337	0.305839	0.539862	0.644558
LINC02605	98.2391	-0.175192	0.405219	0.672786	0.0967389	0.643918	0.684697	-0.0784529	0.831209	0.881192
LINC02773	56.6134	0.50157	0.0324409	0.146707	0.276906	0.318775	0.369413	0.778476	0.0935892	0.19604
LIPA	1264.37	-1.24991	8.84296e-14	1.06393e-11	1.30015	0.031153	0.0500906	0.0502387	0.9548	0.969836
LITAF	1232.69	-0.580887	9.03474e-06	0.000223108	0.997302	7.73088e-14	1.84183e-12	0.416415	0.0736036	0.167823
LMAN1	416.687	-0.21653	0.129729	0.35709	0.635924	0.123117	0.162873	0.419394	0.493136	0.604386
LMAN2	804.787	0.160601	0.205466	0.466628	0.463887	0.234584	0.282946	0.624488	0.279244	0.406978
LMAN2L	83.9633	-0.296324	0.225095	0.493549	0.133926	0.806445	0.83226	-0.162397	0.844052	0.890831
LMBR1	118.925	0.218765	0.340183	0.614712	0.0726797	0.824131	0.847361	0.291445	0.578523	0.678149
LMBRD1	93.9176	-0.193052	0.387737	0.658987	-0.313725	0.603255	0.647578	-0.506777	0.572987	0.673302
LMBRD2	86.6831	-0.283265	0.171803	0.42149	0.660279	0.197182	0.243981	0.377014	0.623128	0.711981
LMF2	267.482	-0.0341161	0.854415	0.937501	0.469875	0.271905	0.321077	0.435759	0.498901	0.609166
LMNA	1903.84	0.0928955	0.512147	0.753261	-0.0137202	0.944216	0.951593	0.0791753	0.802403	0.858122
LMNB1	325.616	0.0953361	0.538462	0.771932	1.16191	9.84162e-13	2.02538e-11	1.25725	7.96984e-06	0.000182919
LMNB2	248.559	0.298277	0.0665605	0.238119	0.428165	0.214304	0.261466	0.726442	0.165095	0.286009
LMTK2	495.421	0.404122	0.0426012	0.177168	1.22289	1.33961e-16	5.24831e-15	1.62702	2.50536e-08	1.39483e-06
LNPEP	218.519	-0.366652	0.0307533	0.142119	0.0948297	0.64834	0.68843	-0.271822	0.430312	0.547359
LNPK	156.192	-0.00117709	0.994852	0.998519	0.0815462	0.829529	0.851918	0.0803691	0.889045	0.923259
LOC100129034	328.817	-0.640511	0.000197514	0.00297478	0.551753	0.0314867	0.0505412	-0.0887577	0.827842	0.878518
LOC101927999	96.7328	0.203053	0.50524	0.747946	0.159926	0.572846	0.618071	0.36298	0.476815	0.589223
LOC101929594	95.7376	-0.968428	0.00092881	0.0102021	0.133049	0.62906	0.670921	-0.835379	0.090432	0.192395
LOC105369161	74.3272	0.428768	0.0953328	0.297182	0.068799	0.802683	0.82934	0.497567	0.292979	0.420392
LOC105371464	45.3576	0.417848	0.17801	0.430243	0.74907	0.036092	0.0567452	1.16692	0.0524764	0.133629
LOC105371981	53.8679	0.441356	0.0648361	0.235141	0.225878	0.573981	0.619169	0.667234	0.287248	0.414757
LOC105374333	183.291	-0.23861	0.213909	0.478452	-0.143107	0.490241	0.53951	-0.381717	0.282987	0.410285
LOC105374897	101.015	0.196155	0.335876	0.611635	-0.330521	0.255434	0.304483	-0.134366	0.773187	0.834399
LOC105375913	222.487	-0.0983882	0.52889	0.765875	0.346828	0.0230053	0.0385781	0.24844	0.357355	0.480896
LOC105375914	451.357	-0.0110235	0.93417	0.97291	0.0178693	0.867949	0.886122	0.00684588	0.973305	0.982594
LOC105376714	253.925	0.657542	6.15075e-05	0.0011467	0.211329	0.131718	0.172568	0.868871	0.000850193	0.00748198
LOC105376718	238.633	-0.690311	0.0072674	0.0512734	0.296298	0.223519	0.271403	-0.394014	0.365353	0.487956
LOC105378179	2493.31	-0.149075	0.671324	0.851145	1.10072	2.46314e-05	0.000102985	0.951641	0.0645874	0.154159
LOC105378620	136.122	0.149401	0.555157	0.782918	-0.101752	0.718636	0.752498	0.0476492	0.920878	0.944753
LOC107984088	90.8095	0.560443	0.0131356	0.0783368	0.358427	0.205673	0.252449	0.91887	0.0490768	0.128308
LOC107985486	53.5182	0.11531	0.69886	0.865966	0.308761	0.32012	0.370809	0.42407	0.430671	0.547552
LOC107986015	109.92	-0.709874	0.00633236	0.0462915	0.293775	0.233139	0.281459	-0.416099	0.34477	0.470213
LOC107987020	61.9845	0.222975	0.37638	0.648095	0.085555	0.797298	0.824259	0.30853	0.569658	0.671029
LOC107987081	145.818	-0.330079	0.112897	0.328686	-0.0172723	0.947864	0.954694	-0.347352	0.423777	0.541652
LOC112268133	459.105	-0.778905	0.000154086	0.00241199	0.111471	0.498144	0.546905	-0.667434	0.0336507	0.0996521
LOC112268269	155.784	-0.415151	0.0801951	0.267671	0.292866	0.346718	0.398217	-0.122285	0.809723	0.863434
LOC124900232	71.7008	0.0433885	0.878335	0.947885	0.717091	0.0137297	0.0247753	0.760479	0.133274	0.24655
LOC124900275	167.195	-0.152226	0.513761	0.754272	0.605371	0.0326418	0.0520759	0.453145	0.335584	0.460535
LOC124900412	97.7538	-0.235792	0.316998	0.593232	0.198334	0.462698	0.512612	-0.0374579	0.934435	0.954229
LOC124900605	710.175	-0.407642	0.00488327	0.0381337	0.856546	2.11519e-14	5.65013e-13	0.448903	0.0386272	0.109368
LOC124901232	63.3859	0.335128	0.163296	0.410299	-0.0296532	0.926832	0.936572	0.305474	0.560088	0.664046
LOC124901314	133.136	0.026467	0.900514	0.958606	-0.0353141	0.882867	0.89754	-0.00884702	0.982592	0.989171
LOC124901629	534.052	-0.582338	0.0116201	0.0716952	0.27964	0.0386817	0.0601375	-0.302698	0.316523	0.443467
LOC124901725	62.6357	0.206144	0.384674	0.656616	0.701461	0.0115131	0.021321	0.907605	0.0511827	0.131602
LOC124901967	80.7613	-0.111532	0.609839	0.818436	0.386544	0.190175	0.236333	0.275013	0.565474	0.668483
LOC124902313	60.8004	0.00564135	0.983125	0.994855	0.689775	0.0277025	0.0453338	0.695416	0.185178	0.306735
LOC124902372	247.298	0.44988	0.0123756	0.0749272	0.293156	0.0872523	0.120553	0.743036	0.0151088	0.0588007
LOC124902375	105.198	0.466626	0.0701537	0.245241	-0.107632	0.696391	0.732686	0.358995	0.448913	0.564101
LOC124902384	107.412	-0.211615	0.304557	0.58105	-0.231474	0.27533	0.324615	-0.443089	0.229895	0.357202
LOC124902385	52.401	-0.293727	0.230551	0.498624	-0.0090008	0.977446	0.978927	-0.302728	0.560881	0.664214
LOC124902503	85.0805	-0.239642	0.346743	0.621637	0.0949898	0.74514	0.776408	-0.144652	0.769003	0.83141
LOC124902730	285.37	-0.0336414	0.861299	0.940476	0.308311	0.055356	0.0814629	0.274669	0.362449	0.485575
LOC124902763	77.6501	0.802821	0.00130826	0.013496	0.691878	0.0130801	0.0237604	1.4947	0.0015947	0.0122288
LOC124902879	126.807	0.587577	0.00447251	0.0355977	0.206633	0.378757	0.429512	0.794209	0.045321	0.121615
LOC124903696	63.8528	0.81193	0.000786726	0.00891594	0.255939	0.409177	0.459769	1.06787	0.0357466	0.103314
LOC124903741	51.4647	0.607457	0.0175563	0.0960079	0.538435	0.0857717	0.118942	1.14589	0.0273884	0.0873685
LOC124903832	67.8917	0.0693707	0.784863	0.910582	-0.00330283	0.992982	0.993358	0.0660679	0.912084	0.93838
LOC124904331	67.8776	-0.281727	0.386077	0.657424	0.120369	0.744519	0.775913	-0.161357	0.796018	0.853118
LOC124904743	132.078	1.62602	1.90794e-18	4.20031e-16	0.48532	0.145429	0.187924	2.11134	4.20676e-05	0.000715419
LOC124904951	66.9644	0.893042	0.00279904	0.0247536	0.59297	0.147966	0.190737	1.48601	0.0248954	0.0819363
LOC124905135	118.88	-0.106339	0.692461	0.863033	-0.00863072	0.977312	0.978927	-0.11497	0.822941	0.874705
LOC124906304	179.877	0.732682	0.000205935	0.00307476	0.0963377	0.634683	0.676236	0.829019	0.0188121	0.0684769
LOC283788	92.0111	0.359838	0.108386	0.32088	0.430789	0.130301	0.171008	0.790627	0.0911198	0.193254
LOC653513	95.5658	-0.391787	0.0576464	0.217733	0.994097	0.00142826	0.00360761	0.60231	0.223531	0.349263
LOC729737	130.864	-0.541584	0.037438	0.162012	1.097	8.85141e-05	0.00031847	0.555418	0.247559	0.37399
LONP1	1297.99	0.415719	0.0486439	0.193584	1.09906	1.71307e-05	7.47558e-05	1.51478	0.000362866	0.00393279
LONP2	241.278	0.00892537	0.95227	0.980403	0.608813	0.00792488	0.0154838	0.617739	0.0886648	0.189858
LONRF3	150.725	-0.195185	0.313755	0.589937	0.981912	0.00486964	0.0102571	0.786727	0.144514	0.260698
LOXL3	119.768	-0.112276	0.666556	0.84849	1.08206	0.0341167	0.0540612	0.969783	0.214653	0.339335
LPCAT2	128.935	0.389445	0.0804835	0.268201	0.257947	0.497512	0.546374	0.647392	0.274201	0.401176
LPCAT3	71.2844	-0.349065	0.164096	0.410821	0.688967	0.119266	0.158434	0.339902	0.620045	0.709524
LPGAT1	421.924	-0.194447	0.164972	0.412011	0.390899	0.0760994	0.107474	0.196452	0.571749	0.672145
LPIN1	225.447	-0.691581	0.000410797	0.00541467	0.523013	0.00810256	0.0158135	-0.168568	0.62585	0.713542
LPIN2	222.734	-0.00997105	0.947816	0.978065	0.706816	0.000124014	0.000431235	0.696845	0.0228886	0.0774521
LPP	399.017	-0.369133	0.00403323	0.0328597	0.689196	2.25897e-07	1.60973e-06	0.320064	0.165922	0.286874
LPXN	409.315	-0.131174	0.388068	0.659441	0.628316	0.00103507	0.00272905	0.497142	0.114895	0.224568
LRBA	144.178	-0.588966	0.00333178	0.0283037	1.01721	0.006197	0.0126158	0.428242	0.454416	0.568854
LRCH1	301.323	-0.291247	0.0426579	0.177333	0.799131	1.39364e-05	6.23073e-05	0.507884	0.0923515	0.194523
LRCH3	110.842	0.0305798	0.869683	0.94384	0.537457	0.0199389	0.0340404	0.568037	0.136746	0.251478
LRCH4	226.847	0.0450318	0.802454	0.917356	0.717766	0.00936187	0.0178819	0.762797	0.0810774	0.179197
LRP1	9931.18	-0.0335428	0.869151	0.943563	1.14581	2.31758e-10	3.12696e-09	1.11227	0.000774564	0.00703895
LRP10	1775.92	0.347142	0.0490188	0.194552	0.960563	9.93357e-06	4.62895e-05	1.30771	0.000278595	0.00316199
LRP12	529.27	-0.528288	2.50132e-05	0.00053144	0.541466	6.23693e-05	0.000235907	0.0131771	0.954688	0.969836
LRP5L	96.3008	-0.0317836	0.90541	0.960297	0.768199	0.0111589	0.0207522	0.736416	0.150445	0.267824
LRPAP1	1364.18	0.0450485	0.796962	0.914817	0.542817	0.277309	0.326294	0.587866	0.428084	0.545444
LRPPRC	235.424	-0.500702	0.00126655	0.0131181	1.18882	0.000236339	0.000758954	0.688118	0.161647	0.280957
LRRC25	240.575	-0.0937663	0.664326	0.847331	0.522676	0.0895434	0.1233	0.42891	0.385178	0.50639
LRRC41	191.336	-0.0266533	0.866295	0.942441	0.549581	0.0772061	0.108804	0.522928	0.271735	0.398326
LRRC47	141.181	0.15298	0.46631	0.719968	1.09844	0.00114393	0.00297309	1.25142	0.0183393	0.0674055
LRRC58	154.771	-0.2409	0.173518	0.423999	0.732889	0.0125081	0.0228673	0.491989	0.283645	0.411014
LRRC59	598.301	-0.0951791	0.580079	0.799425	0.675938	0.000975015	0.00258878	0.580759	0.0895935	0.191304
LRRC61	81.5947	1.72014	2.79787e-10	1.96936e-08	0.387245	0.244867	0.293076	2.10738	0.00013612	0.00179886
LRRC8A	433.305	-0.351981	0.0375628	0.162416	0.258929	0.24842	0.296992	-0.0930518	0.798899	0.855167
LRRFIP1	1626.64	-0.46875	4.79385e-05	0.000934123	0.729913	2.20298e-07	1.57454e-06	0.261163	0.263705	0.390026
LRRFIP2	208.293	-0.244786	0.139664	0.373992	0.754437	0.000503663	0.00145012	0.509651	0.150018	0.267243
LRRK1	150.444	-0.316746	0.109599	0.322221	0.129424	0.696684	0.732703	-0.187321	0.717794	0.788292
LRRK2	510.137	0.4291	0.00661514	0.0478315	0.658376	2.12204e-08	1.88947e-07	1.08748	2.70552e-06	7.51261e-05
LRSAM1	156.809	0.163843	0.387322	0.65839	0.343951	0.268614	0.317891	0.507793	0.297039	0.42472
LSG1	110.022	-0.0716364	0.71268	0.872467	0.603539	0.038618	0.0600737	0.531902	0.251416	0.37744
LSM14B	90.6539	0.378763	0.0777325	0.262072	0.592372	0.114334	0.152859	0.971134	0.0953463	0.198557
LSM4	141.59	-0.0696498	0.710656	0.871684	0.263927	0.637487	0.678814	0.194277	0.814839	0.868362
LSS	400.15	-0.32147	0.160839	0.406662	1.33201	8.40101e-06	3.9886e-05	1.01054	0.0385848	0.109306
LTA4H	220.111	0.0134351	0.933469	0.97291	1.08321	0.00649222	0.0130807	1.09665	0.0658941	0.156031
LTBP3	292.932	-0.395291	0.134101	0.364442	0.172484	0.738757	0.771125	-0.222807	0.778308	0.838898
LTBR	438.48	-0.111532	0.495974	0.739671	0.803835	0.00146429	0.00369144	0.692303	0.0831949	0.181976
LUC7L	93.4855	0.210906	0.274085	0.547334	0.402133	0.184845	0.2302	0.613039	0.199794	0.32444
LUC7L3	303.459	0.241237	0.144704	0.382146	0.431959	0.039362	0.0609086	0.673196	0.0508421	0.131109
LUZP1	302.021	-0.594518	0.000101555	0.00176012	0.960972	7.64828e-09	7.50496e-08	0.366454	0.19791	0.322076
LYL1	91.7029	0.263496	0.329992	0.60647	0.290404	0.505823	0.553663	0.5539	0.418958	0.537441
LYN	981.983	-0.0881221	0.452243	0.709747	0.887498	4.80809e-13	1.0465e-11	0.799376	0.000167157	0.00213549
LYPLA2	75.17	0.0635558	0.787632	0.911083	0.889978	0.0513894	0.0763694	0.953534	0.173141	0.294356
LYSMD2	95.1379	0.179467	0.424865	0.688825	0.307989	0.305213	0.355802	0.487456	0.31809	0.445144
LYST	308.518	-0.431856	0.00437713	0.0350351	0.866084	1.8248e-08	1.64981e-07	0.434228	0.106233	0.214452
LYZ	4897.68	0.761906	5.39356e-05	0.00102398	2.02146	2.66375e-14	6.97453e-13	2.78337	7.10047e-11	6.82807e-09
LZTR1	180.002	0.11257	0.532836	0.767854	0.528853	0.207889	0.25452	0.641423	0.310258	0.437588
LZTS2	311.99	0.38089	0.104097	0.312398	0.943931	4.97688e-06	2.52133e-05	1.32482	0.000478255	0.00489263
M6PR	1419.42	-0.55589	3.5064e-06	9.72674e-05	0.813979	3.71396e-06	1.94872e-05	0.258089	0.357826	0.481108
MACF1	3759.26	-0.569126	1.33206e-05	0.000304636	0.903219	4.68025e-21	3.30051e-19	0.334092	0.079225	0.176207
MACO1	84.0977	-0.220965	0.335758	0.611621	0.734182	0.0215046	0.0363612	0.513217	0.318746	0.445448
MACROH2A1	930.395	0.0292923	0.816521	0.922999	0.668309	0.0436184	0.0663115	0.697601	0.158109	0.276726
MAD1L1	297.356	0.118457	0.488149	0.733393	1.06719	0.00745769	0.0147013	1.18565	0.048239	0.127016
MADD	812.628	-0.743609	0.000211969	0.00315574	0.473728	8.11029e-05	0.000294813	-0.269881	0.308976	0.43632
MAEA	178.498	0.236063	0.253575	0.524329	0.373582	0.18445	0.229911	0.609645	0.18096	0.30238
MAF	367.679	0.114103	0.625942	0.826742	0.991306	0.0115445	0.0213568	1.10541	0.0712075	0.163604
MAF1	247.865	0.286447	0.06873	0.241912	-0.438694	0.0408147	0.0628622	-0.152247	0.660975	0.74365
MAFB	982.981	0.315603	0.0131045	0.0782867	0.917114	1.3421e-15	4.46437e-14	1.23272	3.55646e-09	2.5156e-07
MAFF	235.78	0.837591	0.00022746	0.00337182	0.842247	0.000483242	0.00139665	1.67984	5.33547e-05	0.000868286
MAFG	354.728	0.0980834	0.652842	0.841073	0.88511	9.17209e-09	8.78826e-08	0.983194	0.00158991	0.0122224
MAFK	151.854	0.230994	0.369332	0.641833	0.817084	0.00291736	0.00658269	1.04808	0.0264823	0.0855934
MAGED1	113.528	0.061698	0.777564	0.906642	0.190066	0.537251	0.583235	0.251764	0.611169	0.701948
MAGED2	125.249	0.473353	0.017597	0.0961333	1.05589	0.0616451	0.0893998	1.52924	0.0683992	0.159229
MAGT1	241.949	-0.0739917	0.623826	0.825096	0.677186	0.136267	0.177648	0.603195	0.370027	0.491726
MALAT1	56883.3	-0.242363	0.0441992	0.182089	0.585696	4.00194e-11	6.3372e-10	0.343333	0.0507212	0.130925
MAML2	446.032	-0.133134	0.456685	0.713534	0.434242	0.000878424	0.00235717	0.301108	0.246312	0.372745
MAN1A1	553.051	-0.511671	0.00536829	0.0407825	0.649698	0.018372	0.0317237	0.138026	0.752626	0.818051
MAN1A2	173.318	-0.239576	0.128259	0.354816	0.602143	0.0406629	0.0626831	0.362566	0.423169	0.541267
MAN1B1	277.193	0.0907596	0.563	0.78753	0.39337	0.390644	0.441666	0.48413	0.476141	0.588655
MAN2A1	199.857	-0.176757	0.332604	0.608461	0.381402	0.356256	0.407227	0.204644	0.74284	0.809581
MAN2A2	208.793	-0.255915	0.212636	0.477152	0.260049	0.403342	0.454316	0.00413357	0.993319	0.995103
MAN2B1	3425.63	0.0181431	0.918359	0.965175	0.62777	0.117662	0.156715	0.645913	0.285924	0.413707
MAN2B2	502.927	0.0482263	0.75111	0.893817	0.666211	0.163212	0.20686	0.714437	0.311479	0.438959
MAN2C1	233.313	0.273018	0.235208	0.50408	1.30495	0.0055664	0.0115499	1.57797	0.0277476	0.0877733
MANBA	384.124	-0.406965	0.00229915	0.0211085	0.34809	0.0389925	0.0604601	-0.0588748	0.831979	0.881831
MAP1LC3A	82.857	0.896296	0.00228949	0.0210385	0.199144	0.674395	0.712662	1.09544	0.141097	0.256183
MAP1LC3B	151.86	-0.0279434	0.890438	0.953654	0.125615	0.739784	0.771891	0.0976721	0.86675	0.907412
MAP1S	340.568	0.296485	0.127936	0.35423	0.918965	1.9318e-05	8.34744e-05	1.21545	0.000907707	0.00790916
MAP2K1	439.293	0.998753	5.39896e-12	4.85766e-10	0.275809	0.358167	0.408881	1.27456	0.00525074	0.0282802
MAP2K2	533.128	-0.104896	0.541587	0.773742	0.614451	0.0414379	0.0635815	0.509556	0.275691	0.402576
MAP2K3	450.06	-0.194545	0.193164	0.450252	0.564603	0.000698825	0.00192404	0.370058	0.190988	0.313707
MAP2K5	71.5855	-0.369905	0.137924	0.370772	0.533236	0.089938	0.123714	0.163331	0.752373	0.817977
MAP2K7	95.3655	0.423541	0.0507531	0.198842	0.722306	0.0298579	0.0482931	1.14585	0.0295264	0.0910884
MAP3K1	154.101	-0.183833	0.283235	0.558098	0.235221	0.297005	0.346921	0.0513886	0.888864	0.923259
MAP3K10	80.0537	0.375938	0.196241	0.454426	0.518069	0.240562	0.288838	0.894007	0.20165	0.326454
MAP3K11	653.852	-0.148432	0.396944	0.666392	0.814145	3.44154e-06	1.82023e-05	0.665712	0.0305316	0.0931913
MAP3K2	237.587	-0.104164	0.517455	0.757193	0.654054	0.000115126	0.000404856	0.54989	0.0604358	0.147779
MAP3K3	259.211	-0.10993	0.478744	0.727749	1.26936	8.25556e-06	3.93366e-05	1.15943	0.00827776	0.0388819
MAP3K5	199.186	0.222947	0.27918	0.553173	1.30466	2.2916e-05	9.6576e-05	1.52761	0.00182077	0.0134952
MAP3K7	105.121	0.124961	0.591431	0.808928	0.430147	0.126663	0.166937	0.555108	0.235837	0.36241
MAP3K8	202.369	1.44069	3.52029e-20	9.58538e-18	0.840246	1.10955e-05	5.09336e-05	2.28094	6.41389e-13	9.42308e-11
MAP4	800.495	-0.0805031	0.506298	0.748274	0.36854	0.0708917	0.100982	0.288037	0.365538	0.487956
MAP4K2	135.347	0.558025	0.00223284	0.0205911	0.589465	0.22835	0.276435	1.14749	0.115561	0.225568
MAP4K3	82.0595	-0.158462	0.495549	0.739464	0.743091	0.0206326	0.0350662	0.584629	0.259285	0.385429
MAP4K4	430.367	-1.33854	3.30281e-11	2.62878e-09	1.05917	3.80246e-05	0.000151897	-0.27937	0.50827	0.616994
MAP7D1	2860.96	-0.076577	0.653492	0.841073	0.901356	2.88894e-11	4.60229e-10	0.824779	0.00147782	0.0114944
MAPK1	335.737	-0.0717329	0.599555	0.813233	0.761001	0.000812493	0.00220147	0.689268	0.0523194	0.133404
MAPK13	502.572	-0.0473652	0.789534	0.912142	0.80374	0.00374344	0.00817131	0.756374	0.0838908	0.182648
MAPK14	201.897	-0.402991	0.0107111	0.067578	0.533681	0.0059933	0.0122672	0.13069	0.684473	0.760701
MAPK1IP1L	166.944	-0.457635	0.0319854	0.145564	0.955395	2.17007e-05	9.19669e-05	0.49776	0.200038	0.32464
MAPK6	147.568	-0.808098	0.000366134	0.00494568	1.18529	2.65811e-08	2.30471e-07	0.377194	0.323452	0.450194
MAPK7	103.104	0.802311	0.000443208	0.00571092	0.697281	0.0197909	0.0338531	1.49959	0.00213683	0.0150891
MAPK8IP3	264.926	0.345445	0.0825103	0.27241	0.408171	0.0483493	0.0722576	0.753616	0.0355588	0.102996
MAPKAP1	349.576	-0.075021	0.598524	0.812934	1.03415	0.000508527	0.00146095	0.959132	0.0339287	0.100002
MAPKAPK2	530.265	-0.190708	0.169623	0.418476	0.673539	0.000154498	0.000521469	0.48283	0.0981647	0.202572
MAPKAPK3	365.604	0.100379	0.631124	0.829448	0.53006	0.0432599	0.0658991	0.630439	0.144716	0.260784
MAPKAPK5	250.379	-0.391192	0.0168356	0.0931565	0.398423	0.104064	0.140299	0.00723068	0.985195	0.990062
MAPKBP1	114.775	0.0233389	0.907618	0.960702	0.696839	0.0228332	0.0383259	0.720178	0.137815	0.252705
MAPRE1	354.254	0.0386472	0.804486	0.918522	1.10513	1.24782e-05	5.62158e-05	1.14378	0.00395579	0.0235876
MAPRE2	170.143	-0.432028	0.023757	0.11898	1.1436	0.000191568	0.00062893	0.711575	0.139735	0.254578
MARCHF1	120.773	1.06096	6.05007e-07	2.03909e-05	0.806766	0.000230686	0.00074351	1.86772	9.42525e-07	3.21614e-05
MARCHF2	94.4989	0.25318	0.277163	0.551077	-0.0521879	0.919875	0.930964	0.200992	0.797644	0.85402
MARCHF6	299.466	-0.0786308	0.62034	0.822992	0.821555	0.00135933	0.00345483	0.742924	0.0650158	0.154687
MARCHF7	110.344	-0.447195	0.0352918	0.155707	0.788659	0.000467507	0.00135934	0.341464	0.379373	0.5005
MARCKS	3470.71	0.66506	0.000249268	0.0036083	0.17425	0.0752152	0.106339	0.83931	0.000264125	0.00304348
MARCKSL1	122.243	1.26644	3.29847e-08	1.54431e-06	0.730397	0.126859	0.167112	1.99684	0.00604212	0.0310562
MARK2	230.727	0.025187	0.862479	0.940494	0.671394	0.00086807	0.00233531	0.696581	0.0321846	0.096994
MARK3	192.382	0.211263	0.181714	0.43554	0.587977	0.00291271	0.00657505	0.79924	0.0141976	0.05608
MARS1	263.671	-0.0395235	0.790725	0.912212	0.664554	0.0199003	0.0340073	0.62503	0.153484	0.271449
MARVELD1	235.65	0.386521	0.00809014	0.0552168	0.749116	0.00452119	0.0096344	1.13564	0.0053405	0.028596
MAST2	167.085	-0.53503	0.00208723	0.0195799	0.784785	0.0145355	0.026034	0.249754	0.613765	0.704246
MAST3	124.019	0.0801446	0.68345	0.859278	0.709152	0.0285252	0.046493	0.789297	0.119395	0.229879
MAT2A	180.223	-0.128789	0.420466	0.685775	0.3244	0.113213	0.151514	0.195612	0.560391	0.664113
MAT2B	114.627	-0.0418802	0.8574	0.938785	0.980985	0.000696571	0.00192084	0.939105	0.0494722	0.129023
MATR3	644.183	0.0895926	0.472979	0.724165	0.604202	0.000111927	0.000393868	0.693795	0.00713561	0.0347985
MAU2	165.564	-0.0010027	0.995443	0.99859	1.08722	1.07397e-06	6.42558e-06	1.08622	0.00303027	0.0192633
MAVS	445.529	-0.082894	0.63429	0.831144	0.50305	0.00345612	0.0076355	0.420156	0.165924	0.286874
MAX	183.062	-0.192793	0.221068	0.488134	1.01137	3.31018e-06	1.75955e-05	0.818578	0.0197226	0.0703848
MAZ	264.586	0.371598	0.0644246	0.234157	0.43478	0.210095	0.256686	0.806379	0.134866	0.248711
MBD1	195.906	0.0710411	0.682965	0.859165	1.07705	2.15514e-06	1.19859e-05	1.14809	0.00198254	0.0143028
MBD2	557.098	0.465873	0.00174105	0.016947	0.528433	0.00432752	0.00930039	0.994306	0.00114911	0.00946675
MBD3	352.131	0.83264	0.00011428	0.00193846	1.05605	0.00919625	0.0176228	1.88869	0.00245137	0.0165373
MBD4	144.926	0.290755	0.114104	0.331492	1.12462	8.24503e-07	5.09855e-06	1.41537	0.000174437	0.00220717
MBD5	72.2926	0.361674	0.204144	0.464747	0.741229	0.00747556	0.0147311	1.1029	0.0246489	0.0815309
MBD6	125.019	-0.200585	0.348657	0.623237	0.88434	0.00221093	0.0052111	0.683755	0.144545	0.260698
MBNL1	651.515	-0.445043	0.00050375	0.00628623	0.390248	0.00601107	0.0122945	-0.0547951	0.820573	0.87254
MBP	570.348	0.219296	0.0823988	0.272129	0.482818	0.00168709	0.0041541	0.702113	0.00594124	0.0306888
MBTPS1	324.169	0.229089	0.0775418	0.261696	0.398345	0.127068	0.167346	0.627434	0.115274	0.225141
MCFD2	190.41	-0.240376	0.150982	0.392447	0.338666	0.377606	0.428391	0.0982897	0.865086	0.906387
MCL1	1860.63	0.233337	0.0285297	0.135287	0.903873	1.55172e-28	2.83001e-26	1.13721	7.86335e-13	1.12403e-10
MCM3	162.701	-0.27773	0.120801	0.341791	0.82264	0.0538401	0.0796309	0.54491	0.395299	0.515849
MCM3AP	971.588	0.0391003	0.796131	0.914561	0.855965	7.12129e-08	5.6384e-07	0.895065	0.00111833	0.00931473
MCM5	106.758	0.0445703	0.856794	0.938519	0.290371	0.62247	0.665369	0.334941	0.705393	0.776931
MCM9	132.774	-0.223616	0.258142	0.529249	0.662997	0.0034959	0.00769767	0.439381	0.250793	0.376937
MCMBP	218.298	0.132923	0.385857	0.657424	1.37418	1.93537e-10	2.70065e-09	1.50711	1.41097e-05	0.000280551
MCOLN1	327.304	-0.837191	9.5081e-09	4.96501e-07	0.642861	0.200009	0.246815	-0.19433	0.792376	0.850249
MCOLN2	149.597	0.0187167	0.910194	0.961525	0.764305	0.00707417	0.0140818	0.783022	0.0763067	0.172032
MCRS1	103.138	0.160077	0.46006	0.716364	0.777597	0.0390425	0.0605027	0.937674	0.10908	0.217954
MCTP1	439.446	-0.215338	0.178349	0.430633	0.932997	1.84754e-09	2.08795e-08	0.717659	0.00911987	0.0416178
MDFIC	240.108	0.0336741	0.8406	0.932348	0.793791	0.000319834	0.000978938	0.827465	0.0213818	0.0739623
MDH1	282.654	-0.171108	0.355828	0.630074	1.02486	0.0108092	0.0202372	0.853757	0.160933	0.280291
MDH2	340.811	0.157246	0.329517	0.605941	0.454838	0.38015	0.430833	0.612084	0.423579	0.54153
MDM2	941.9	-0.491598	0.00169397	0.0165666	0.840772	1.55495e-15	5.07663e-14	0.349174	0.109767	0.218666
MDM4	118.809	0.0967317	0.643764	0.835552	0.814887	0.000250729	0.000796459	0.911619	0.0173627	0.0646245
MDN1	340.467	-0.279051	0.0604056	0.224181	0.817101	9.85351e-05	0.000350237	0.53805	0.110594	0.219487
ME1	109.943	-0.270922	0.173747	0.424199	0.802521	0.0864971	0.119729	0.531599	0.450296	0.565199
ME2	262.024	-0.675237	0.000380796	0.00510466	0.599682	0.0461509	0.069522	-0.0755556	0.873267	0.912789
MEA1	157.515	0.907285	1.00854e-06	3.23075e-05	-0.108782	0.80742	0.833095	0.798503	0.23337	0.36072
MEAF6	72.9046	0.0126732	0.957677	0.983421	0.406078	0.305492	0.356048	0.418751	0.499129	0.609166
MECP2	248.563	0.226256	0.174976	0.425995	0.624607	0.00282023	0.00640729	0.850863	0.0135858	0.0539858
MED1	175.458	-0.476265	0.0252117	0.123633	0.37061	0.0922661	0.126424	-0.105655	0.782258	0.842297
MED12	207.981	0.319784	0.0905722	0.288265	0.701543	0.0339682	0.0538704	1.02133	0.0466427	0.124216
MED13	274.996	-0.46874	0.00294821	0.0258025	0.744945	2.76354e-06	1.49758e-05	0.276205	0.320873	0.447664
MED13L	383.166	0.100957	0.476001	0.72672	1.10121	3.06366e-14	7.943e-13	1.20217	1.94567e-06	5.94835e-05
MED14	123.939	-0.490373	0.0135951	0.0803617	1.02403	0.000161833	0.000541732	0.533662	0.224311	0.350378
MED15	666.618	0.0390592	0.794991	0.914279	0.716342	3.44541e-07	2.34829e-06	0.755401	0.00276314	0.0180201
MED16	96.8812	-0.00729314	0.974687	0.990968	-0.529358	0.0829212	0.115687	-0.536651	0.280048	0.4077
MED24	230.259	-0.122262	0.412437	0.67878	0.604706	0.184874	0.2302	0.482444	0.474561	0.587535
MED25	227.735	-0.111751	0.525256	0.762568	0.383412	0.199589	0.246412	0.27166	0.55969	0.663871
MED28	110.689	0.490568	0.0142881	0.0830844	0.22132	0.402682	0.453821	0.711889	0.0985159	0.20298
MED29	83.0728	0.287308	0.173233	0.423664	0.828695	0.019916	0.0340122	1.116	0.044426	0.120127
MED8	110.323	-0.239945	0.228001	0.496109	1.95165	7.51106e-11	1.13828e-09	1.71171	0.000324105	0.00357868
MEF2A	103.214	-0.368785	0.0914245	0.289553	0.414764	0.152743	0.195892	0.045979	0.922411	0.945654
MEFV	109.406	-0.0379717	0.874542	0.945564	0.779108	0.00154471	0.00386287	0.741137	0.0839164	0.182648
MEGF8	274.277	0.121917	0.60171	0.814375	-0.0665429	0.911269	0.923669	0.0553745	0.950532	0.966615
MEGF9	144.002	0.703758	0.000131004	0.00213801	0.474547	0.0733602	0.104134	1.17831	0.00548792	0.0291019
MEN1	81.4805	-0.327743	0.169387	0.418193	0.752278	0.139937	0.181805	0.424535	0.582867	0.681029
MEPCE	164.563	0.361284	0.103946	0.312332	0.709364	0.00488267	0.0102804	1.07065	0.0119838	0.0498435
MESD	376.361	0.0248135	0.883545	0.950052	0.766627	0.0103769	0.0195524	0.791441	0.0877832	0.188427
METAP2	185.86	0.0813228	0.665725	0.847861	0.998118	0.000854859	0.00230328	1.07944	0.0219444	0.0753173
METTL13	143.006	0.161697	0.353969	0.628436	0.901592	0.000780406	0.00211996	1.06329	0.0122818	0.0505513
METTL25B	80.7727	0.680915	0.00276784	0.0245234	0.0321334	0.92614	0.936457	0.713049	0.194344	0.318034
MEX3C	87.2378	0.135131	0.57745	0.797607	0.879148	0.0174865	0.0304531	1.01428	0.0836217	0.182374
MFAP1	331.463	0.227082	0.197957	0.456183	1.01444	4.46496e-09	4.59439e-08	1.24152	4.83953e-05	0.000799884
MFN1	90.446	-0.373995	0.0818933	0.271239	0.487571	0.0877403	0.121101	0.113577	0.806907	0.86182
MFN2	675.448	-0.0946559	0.493202	0.737558	1.58769	1.39941e-10	2.02226e-09	1.49303	9.60834e-05	0.00138848
MFNG	89.7677	0.440816	0.115564	0.333417	-0.0450798	0.913955	0.92581	0.395736	0.551121	0.655471
MFSD1	412.299	-0.393739	0.0161379	0.0905034	0.588526	0.0449924	0.0679511	0.194787	0.667926	0.748762
MFSD10	185.469	0.724648	0.00211027	0.0197423	0.491382	0.413345	0.463764	1.21603	0.175738	0.296673
MFSD11	100.722	-0.50173	0.0145095	0.083778	0.550226	0.102229	0.138213	0.0484963	0.926728	0.948793
MFSD12	2429.42	-0.393612	0.0403422	0.170724	1.57	1.70663e-07	1.24846e-06	1.17639	0.0130373	0.0524182
MFSD13A	104.105	-0.290741	0.192148	0.448894	1.55605	0.000234607	0.000754765	1.26531	0.0514768	0.132025
MFSD14A	185.962	-0.0612317	0.699613	0.866518	1.37733	4.32819e-09	4.4798e-08	1.3161	0.000430227	0.00453988
MFSD14B	234.527	-0.216366	0.195839	0.45408	1.30018	1.75227e-05	7.6278e-05	1.08382	0.0204949	0.0722651
MFSD2A	124.743	-0.107103	0.65656	0.842648	1.12645	0.000189174	0.000621454	1.01935	0.0404774	0.112515
MFSD4B	105.099	0.0626123	0.782242	0.909381	0.625066	0.054801	0.0807585	0.687678	0.18716	0.309147
MFSD5	92.2493	-0.2467	0.261762	0.53379	0.842276	0.0104455	0.0196746	0.595575	0.25478	0.380659
MFSD6	145.008	-0.457921	0.0133939	0.0794651	0.97841	0.00203842	0.00487395	0.520489	0.291719	0.418926
MGA	279.821	-0.125743	0.401398	0.670205	0.725929	2.81577e-06	1.52269e-05	0.600185	0.0257618	0.084007
MGAT1	4042.83	0.123108	0.441245	0.70075	0.893078	6.88596e-17	2.78014e-15	1.01619	4.79966e-06	0.000122045
MGAT2	242.406	0.29062	0.133692	0.363646	0.906928	7.47051e-06	3.62159e-05	1.19755	0.000634119	0.00604298
MGAT5	596.394	0.00930153	0.954133	0.981429	0.552306	0.000177727	0.000588971	0.561608	0.035485	0.102951
MGLL	1013.85	-0.325615	0.0123163	0.0746992	0.882067	9.24591e-05	0.000331087	0.556452	0.11241	0.221924
MGRN1	372.319	0.256009	0.0682186	0.241154	0.332363	0.0706299	0.100636	0.588373	0.0499234	0.129497
MGST1	107.856	0.0917934	0.69212	0.862815	0.22498	0.494515	0.543534	0.316774	0.549037	0.653286
MIA3	367.862	-0.307413	0.0858728	0.279939	1.1279	3.54621e-09	3.76625e-08	0.820487	0.0125344	0.0511996
MIB1	153.555	0.165552	0.314982	0.590955	0.364182	0.180288	0.225953	0.529734	0.212968	0.337858
MICAL1	498.208	-0.550559	0.0028303	0.0248997	0.839954	0.0299181	0.0483609	0.289395	0.622485	0.711546
MICAL2	233.64	-0.13156	0.414574	0.680457	1.06733	3.51342e-06	1.85269e-05	0.935774	0.0112301	0.0478798
MICAL3	192.431	0.00985546	0.963946	0.985763	0.847953	0.0153232	0.0272326	0.857808	0.118598	0.22918
MICALL1	431.215	0.00721271	0.962488	0.985392	1.14246	2.86507e-08	2.46797e-07	1.14967	0.000582892	0.00575171
MICALL2	142.47	0.477557	0.0724315	0.250652	0.221254	0.528781	0.575694	0.698811	0.222041	0.347757
MICU1	139.796	0.246102	0.163754	0.410456	0.868151	0.0603664	0.0878827	1.11425	0.106291	0.214489
MID1IP1	132.937	0.205449	0.311303	0.587346	0.839714	0.00400895	0.00870058	1.04516	0.025332	0.0830361
MIDEAS	518.614	0.00126401	0.993029	0.997838	0.869081	1.06869e-07	8.1211e-07	0.870345	0.00166092	0.0126215
MIDN	463.439	-0.422371	0.0282849	0.134546	0.350083	0.0874611	0.120779	-0.0722873	0.837628	0.88622
MIEF1	198.896	-0.0235345	0.886662	0.951789	0.697581	0.00153964	0.00385369	0.674046	0.0598011	0.146838
MIER1	232.466	-0.256131	0.110647	0.324048	0.837027	9.30088e-06	4.36252e-05	0.580897	0.0662008	0.156381
MIER2	108.295	0.37998	0.0863606	0.280946	0.643333	0.0249278	0.041395	1.02331	0.0292743	0.0905031
MIIP	121.733	0.0404864	0.861511	0.940476	1.32067	1.16313e-06	6.85054e-06	1.36116	0.00280315	0.018169
MILR1	118.337	0.8982	3.20262e-06	8.98034e-05	0.786507	0.00164292	0.00405667	1.68471	3.76734e-05	0.000653294
MINK1	737.368	-0.184224	0.194724	0.452766	0.838422	0.000159506	0.000535297	0.654198	0.0619329	0.150121
MIR222HG	107.4	-0.0507434	0.833452	0.929181	0.165292	0.555683	0.601762	0.114549	0.807916	0.862201
MIR29B2CHG	90.4723	0.392327	0.0844625	0.276824	0.0127683	0.962694	0.966164	0.405095	0.373041	0.494501
MIR3142HG	135.906	0.485474	0.0178803	0.0971169	0.0681722	0.789706	0.818009	0.553647	0.189466	0.312176
MIR34AHG	158.1	0.172707	0.461392	0.717359	0.470085	0.0479628	0.0717407	0.642791	0.121783	0.232738
MIR3945HG	289.905	0.890247	5.98883e-09	3.24431e-07	0.81307	5.18204e-07	3.35059e-06	1.70332	1.07724e-09	8.7017e-08
MKLN1	77.4096	-0.19365	0.428471	0.691422	-0.0968603	0.708753	0.742885	-0.29051	0.515706	0.623729
MKNK1	270.087	-0.438957	0.00909519	0.0596308	0.685048	0.00813996	0.0158689	0.246091	0.548012	0.652654
MKNK2	243.779	0.455678	0.00555423	0.041857	0.870577	6.29275e-05	0.000237223	1.32625	0.00018151	0.0022803
MKRN1	362.506	0.128771	0.335189	0.611028	1.18219	2.73083e-12	5.17683e-11	1.31096	2.44123e-06	7.00578e-05
MLEC	466.555	-0.168013	0.204586	0.465447	0.618439	0.00739573	0.0146064	0.450426	0.208926	0.33376
MLF2	289.181	0.219424	0.144138	0.381723	0.751713	0.11634	0.155189	0.971137	0.169426	0.290634
MLH1	107.705	0.00552454	0.977936	0.99203	0.465612	0.194567	0.241337	0.471137	0.395968	0.516459
MLKL	297.336	-0.0572221	0.683598	0.859278	0.594116	0.00261474	0.00600754	0.536894	0.0908505	0.192975
MLLT1	176.407	0.111041	0.58148	0.799982	0.899972	0.00648041	0.013072	1.01101	0.0508411	0.131109
MLLT6_1	155.429	0.168203	0.342717	0.61714	0.685668	0.0444122	0.0671707	0.853872	0.102583	0.209402
MLST8	106.127	-0.175065	0.38626	0.65745	0.8599	0.024147	0.0402627	0.684835	0.242642	0.368561
MLX	126.951	0.0945823	0.624085	0.825228	0.485292	0.0958945	0.130617	0.579874	0.210071	0.33486
MLYCD	100.645	0.0355863	0.859094	0.939844	0.517957	0.0879907	0.121415	0.553543	0.250479	0.376583
MMP14	5081.95	-0.205184	0.245961	0.515383	1.11914	1.29219e-20	8.33461e-19	0.91396	0.000224553	0.00269923
MMP19	303.022	-0.805142	1.13075e-05	0.000265905	0.482917	0.0607447	0.0883119	-0.322224	0.436714	0.552835
MMP2	466.59	0.060515	0.685573	0.860459	1.00924	0.000241836	0.000773012	1.06975	0.0116125	0.0489002
MMP24OS	202.072	0.635263	0.000450116	0.00575692	0.106767	0.724849	0.758403	0.74203	0.117151	0.227373
MMP7	178.446	-1.10745	0.0306492	0.141765	1.19407	0.242902	0.291185	0.0866182	0.955767	0.970632
MMP9	40021.6	-0.927528	2.68138e-05	0.000567368	1.94779	8.20367e-19	4.17204e-17	1.02026	0.00831159	0.0390062
MMS19	128.304	0.0794309	0.6916	0.862564	0.552345	0.151721	0.194912	0.631776	0.284958	0.412577
MMUT	100.624	-0.123741	0.600624	0.814046	0.477221	0.218951	0.26652	0.35348	0.560911	0.664214
MN1	231.261	0.58978	4.14642e-05	0.000821897	0.940369	8.87008e-07	5.4551e-06	1.53015	8.83682e-07	3.09523e-05
MNDA	178.973	0.255019	0.168163	0.416462	0.928189	0.0420146	0.0642984	1.18321	0.0836871	0.182374
MNT	320.545	-0.168668	0.315232	0.591202	0.510637	0.00561817	0.0116482	0.341969	0.277041	0.404213
MOB1A	439.96	0.000587531	0.997207	0.998937	0.702176	0.000584733	0.00165206	0.702764	0.0382104	0.10837
MOB1B	95.6112	-0.551227	0.0103562	0.0657394	0.883786	0.00036412	0.0010936	0.332559	0.425518	0.543352
MOB3A	417.791	0.23775	0.0837433	0.275164	0.757913	0.000130179	0.000448263	0.995663	0.00169178	0.0128054
MOB3C	148.037	0.484777	0.0146113	0.0842718	0.716628	0.00159269	0.00396599	1.2014	0.00170507	0.0128606
MOGS	249.426	0.278981	0.137875	0.370736	0.934101	0.0321254	0.0514104	1.21308	0.0645901	0.154159
MON1B	192.785	0.051385	0.737423	0.887016	0.910645	8.09211e-06	3.8691e-05	0.96203	0.00374858	0.0226327
MON2	139.255	-0.226889	0.20964	0.472993	0.507256	0.0310406	0.0499617	0.280367	0.46593	0.5797
MORC2	122.606	-0.150147	0.431382	0.694061	0.817902	0.0087212	0.0168372	0.667755	0.17181	0.292846
MORC3	143.509	-0.122181	0.561656	0.786943	0.687231	0.000127521	0.000441111	0.565051	0.090303	0.192217
MORF4L1	189.492	-0.107111	0.672644	0.85197	1.07568	8.47456e-05	0.000305743	0.968569	0.0389894	0.109981
MORF4L2	172.696	0.108889	0.596314	0.811423	0.539044	0.0889407	0.122534	0.647933	0.196158	0.320011
MOV10	367.101	0.396948	0.00342817	0.0289798	1.29068	2.19815e-10	2.99604e-09	1.68763	1.77708e-07	7.34295e-06
MPDU1	119.562	0.207932	0.355733	0.630074	0.802577	0.134599	0.175647	1.01051	0.209916	0.334714
MPEG1	905.414	-0.000449008	0.997275	0.998937	0.694006	2.69807e-05	0.000111835	0.693557	0.0108839	0.0469536
MPG	113.422	0.523689	0.0184563	0.0993585	0.400532	0.693974	0.730579	0.924222	0.533785	0.639719
MPHOSPH8	279.402	-0.00476811	0.972059	0.989755	0.88944	1.03431e-05	4.79864e-05	0.884672	0.00588991	0.0306009
MPND	179.873	-0.416882	0.068468	0.241586	0.843094	0.123915	0.163684	0.426212	0.604552	0.697226
MPP1	611.624	-0.50413	0.00134898	0.0138311	1.08868	0.000610094	0.00171273	0.584545	0.227661	0.354251
MPRIP	323.708	0.0512626	0.743286	0.889541	1.12973	7.96968e-06	3.82154e-05	1.18099	0.0029389	0.0187955
MPZL1	256.001	-0.0302294	0.856308	0.938483	0.54334	0.073408	0.104174	0.51311	0.273518	0.400619
MR1	208.84	0.735864	1.23448e-06	3.84735e-05	0.657161	0.0205062	0.0348961	1.39303	0.0014131	0.0112052
MRAS	426.425	-0.592008	0.000779335	0.00885157	0.764832	1.71271e-05	7.47558e-05	0.172824	0.578786	0.678249
MRC1	345.037	-1.47111	3.90233e-14	4.86475e-12	1.23228	0.236511	0.28501	-0.238829	0.874688	0.913191
MRC2	346.166	-0.457895	0.0718955	0.249297	0.371892	0.646297	0.686813	-0.0860031	0.942698	0.96031
MREG	564.091	-0.271071	0.0259805	0.126325	0.544564	0.00256564	0.0059153	0.273493	0.341593	0.466723
MRFAP1	947.39	0.517632	0.00121138	0.0126864	1.02567	2.03874e-08	1.82761e-07	1.54331	5.66981e-07	2.15738e-05
MRFAP1L1	154.785	0.174486	0.332334	0.608074	1.40161	1.6667e-08	1.52248e-07	1.57609	8.47131e-05	0.00126211
MRM2	76.4192	0.173952	0.416597	0.682335	1.06617	0.000849682	0.0022905	1.24012	0.0147109	0.0577623
MROH1	515.947	-0.29314	0.158832	0.405186	1.02262	0.00565593	0.0117173	0.729483	0.202452	0.326725
MRPL12	156.094	0.053383	0.812685	0.922023	1.17824	0.00301246	0.00676843	1.23162	0.0454655	0.121879
MRPL16	111.536	0.305543	0.146226	0.384987	0.500903	0.21857	0.26624	0.806446	0.196129	0.320011
MRPL19	63.7426	-0.135703	0.557476	0.784043	1.42626	0.000286833	0.000896078	1.29055	0.0351703	0.102431
MRPL20	77.7182	0.00811739	0.976507	0.991455	1.17615	0.0581185	0.0851021	1.18427	0.206259	0.330677
MRPL28	112.121	0.81897	0.000334466	0.00459343	-0.156873	0.679289	0.716832	0.662097	0.264294	0.390767
MRPL34	60.1358	0.1875	0.450072	0.707735	-0.172494	0.729871	0.763204	0.0150051	0.984295	0.98991
MRPL38	96.7754	-0.0654807	0.763978	0.899761	1.05268	0.0297629	0.0481985	0.987196	0.177489	0.298676
MRPL4	119.296	-0.388293	0.0672388	0.239326	1.12547	0.0386683	0.0601343	0.737177	0.364801	0.487353
MRPL41	120.032	0.161908	0.554991	0.782918	0.0215709	0.964136	0.967062	0.183479	0.805334	0.860313
MRPL43	74.2293	0.104657	0.663602	0.847167	0.3921	0.370407	0.421309	0.496758	0.46232	0.576021
MRPL44	91.889	0.186436	0.404563	0.672124	1.34789	3.0057e-06	1.61721e-05	1.53433	0.00116925	0.00960278
MRPL49	60.9404	-0.170654	0.471348	0.723489	1.68776	0.00054356	0.00154814	1.5171	0.0411301	0.113537
MRPL51	110.046	0.315225	0.164505	0.411243	0.205539	0.707062	0.741451	0.520764	0.525878	0.63328
MRPL9	84.772	-0.308096	0.161422	0.407671	1.26022	0.000460118	0.00133859	0.952122	0.0912256	0.193306
MRPS16	133.602	0.217295	0.327937	0.604518	0.250336	0.52133	0.568988	0.467631	0.439851	0.555501
MRPS23	88.6361	-0.196874	0.396226	0.665652	0.530759	0.119473	0.158647	0.333885	0.539223	0.644363
MRPS25	182.922	-0.367566	0.0247524	0.121937	0.446961	0.0914869	0.125551	0.0793947	0.848529	0.893756
MRPS34	180.636	-0.0786703	0.72636	0.880567	0.0206357	0.962181	0.966025	-0.0580346	0.930653	0.951338
MRPS5	300.328	0.123362	0.438968	0.699307	0.565044	0.0105765	0.0198789	0.688405	0.0534819	0.135407
MRPS7	133.544	-0.294976	0.153514	0.397001	0.812735	0.0392985	0.060846	0.517759	0.392326	0.513618
MRTFA	310.517	0.215677	0.196511	0.454476	0.797184	9.18026e-06	4.31595e-05	1.01286	0.0010228	0.00865536
MS4A14	83.8399	-0.0701257	0.783622	0.909807	0.636005	0.01089	0.0203452	0.56588	0.20012	0.324665
MS4A7	346.339	-0.362207	0.0699098	0.244708	1.23261	4.09959e-11	6.4723e-10	0.8704	0.00946512	0.0423887
MSANTD4	79.2576	0.26697	0.209378	0.472712	0.816418	0.00500705	0.0104922	1.08339	0.0212955	0.07375
MSC	710.594	0.848515	1.55876e-09	9.43189e-08	0.862102	7.3789e-15	2.09823e-13	1.71062	9.31736e-16	2.46398e-13
MSH6	98.1548	0.0320138	0.87343	0.945234	0.929755	0.00627199	0.012744	0.961768	0.0697412	0.161075
MSL1	211.146	0.244963	0.169865	0.418873	0.907209	9.95268e-05	0.000353287	1.15217	0.00247604	0.0166401
MSL2	83.9621	0.110223	0.594492	0.810653	0.0187639	0.951219	0.957556	0.128987	0.791764	0.850035
MSL3	65.2071	0.39133	0.0903673	0.287967	0.523212	0.190411	0.236572	0.914542	0.140885	0.256062
MSN	5385.91	-0.156162	0.180706	0.434425	0.600165	2.60246e-05	0.000108381	0.444003	0.0606081	0.148063
MSR1	1297.47	-0.979879	2.70901e-14	3.50376e-12	1.24748	6.68126e-05	0.000248853	0.267604	0.568579	0.670654
MT2A	238.623	0.819784	1.20504e-05	0.000278938	1.53119	6.04231e-08	4.88334e-07	2.35097	1.61194e-07	6.76632e-06
MTA2	252.149	-0.0287101	0.848701	0.935634	0.907342	7.01e-05	0.000258369	0.878632	0.0152171	0.0590485
MTCH1	305.469	0.358052	0.0396439	0.168735	0.77868	0.00642436	0.0129774	1.13673	0.0110689	0.0474804
MTDH	714.952	-0.114725	0.40422	0.672124	1.00987	1.93755e-06	1.08714e-05	0.895142	0.0076414	0.0367079
MTF1	471.111	0.0474673	0.732759	0.883897	0.741047	2.35996e-10	3.17604e-09	0.788514	0.000310138	0.00345236
MTFR1L	56.9548	0.300238	0.27988	0.554136	0.421403	0.317371	0.36827	0.721641	0.280373	0.407787
MTG1	104.97	0.406329	0.0589504	0.22045	0.281862	0.403973	0.454792	0.688191	0.196349	0.320226
MTG2	128.668	0.390483	0.0619591	0.22839	1.01327	0.00103983	0.00273752	1.40375	0.00436012	0.0250116
MTHFD1	371.522	-0.94624	8.88452e-10	5.5714e-08	1.00123	0.00173442	0.00425058	0.0549941	0.909965	0.936708
MTHFD2	376.707	-0.0685275	0.621502	0.823497	1.05944	1.66405e-09	1.90376e-08	0.990914	0.000608354	0.00590626
MTHFR	425.349	-0.256629	0.149776	0.390953	0.988241	1.48884e-09	1.73425e-08	0.731612	0.0133144	0.0530671
MTIF2	122.725	-0.264783	0.182257	0.43637	1.22231	7.12322e-06	3.48195e-05	0.957528	0.0295642	0.0910884
MTIF3	57.7556	-0.144513	0.553124	0.781724	0.774648	0.0399036	0.0616392	0.630136	0.290376	0.417677
MTMR14	442.47	-0.0637446	0.637746	0.831802	0.867777	1.1081e-06	6.5925e-06	0.804032	0.00564029	0.0297127
MTMR3	269.193	0.0801963	0.59435	0.810653	1.03772	3.38217e-10	4.41686e-09	1.11792	7.34931e-05	0.00112668
MTMR4	210.919	0.261351	0.183169	0.437602	0.426793	0.0224464	0.0378086	0.688144	0.0391516	0.110305
MTOR	418.482	-0.236357	0.134673	0.365353	0.698914	0.00365707	0.00800922	0.462558	0.224997	0.351062
MTPN	541.775	0.0836206	0.529344	0.766031	0.664649	0.00383399	0.00835516	0.74827	0.0362265	0.104132
MTR	283.752	-0.125662	0.389379	0.660039	0.923112	1.84154e-05	7.99007e-05	0.797451	0.0202543	0.0716077
MTREX	81.2835	-0.489703	0.0235669	0.118315	1.04094	0.00408066	0.00883446	0.551238	0.330001	0.455453
MTSS1	77.943	0.322232	0.155585	0.400755	0.841422	0.0115403	0.0213568	1.16365	0.0285584	0.0891827
MUC1	164.574	1.42061	2.55099e-15	3.77073e-13	0.561517	0.28102	0.330072	1.98213	0.0103037	0.0451126
MUL1	222.476	-0.0855248	0.585234	0.803344	1.32449	3.8702e-10	4.99255e-09	1.23897	0.000305617	0.00341735
MUS81	82.9725	0.563776	0.0312981	0.143738	0.459456	0.217913	0.265501	1.02323	0.0872325	0.187474
MVD	185.242	0.47406	0.05438	0.209131	0.6869	0.0541258	0.0799641	1.16096	0.0418653	0.114915
MVP	2266.45	0.330906	0.0877379	0.283164	1.22026	5.99172e-12	1.06701e-10	1.55117	1.34906e-06	4.27255e-05
MX1	1264.87	-0.396853	0.0481138	0.192065	0.612067	7.57385e-06	3.66578e-05	0.215214	0.444503	0.55989
MX2	166.843	-0.355029	0.143364	0.380647	0.923639	0.0049877	0.0104586	0.56861	0.286052	0.413707
MXD1	143.17	0.426275	0.0502303	0.197617	0.583377	0.0112346	0.0208636	1.00965	0.0109813	0.0472401
MYADM	1212.89	0.467004	0.0142617	0.0829955	-0.262416	0.173974	0.218926	0.204588	0.544306	0.648971
MYBBP1A	327.52	-0.197988	0.258168	0.529249	1.06047	0.00276292	0.00631234	0.862485	0.110445	0.219354
MYCBP2	768.924	-0.223071	0.116503	0.334755	0.903144	5.4625e-13	1.16992e-11	0.680073	0.00308728	0.0195435
MYD88	424.38	0.0839115	0.544915	0.775888	0.818382	1.02753e-05	4.77556e-05	0.902294	0.00275716	0.0180032
MYDGF	257.305	0.166597	0.31068	0.587139	0.470817	0.332895	0.383507	0.637414	0.376311	0.497826
MYH9	24601.5	0.0952319	0.556205	0.782918	1.1686	5.34693e-28	8.83747e-26	1.26384	1.48822e-08	8.73577e-07
MYL12A	1033.48	-0.0310823	0.893045	0.954877	0.863512	1.66983e-05	7.3171e-05	0.832429	0.0246097	0.0814522
MYL12B	505.077	-0.106466	0.556298	0.782918	0.643335	0.0116461	0.0215222	0.536869	0.190396	0.313124
MYL5	73.9747	0.436187	0.0744106	0.255196	0.860903	0.011756	0.0216873	1.29709	0.0184162	0.0675475
MYL6	1390.5	0.698109	4.22413e-06	0.000115322	0.363966	0.208499	0.25503	1.06207	0.01681	0.0630108
MYO10	371.268	-0.105119	0.485024	0.731139	1.16654	3.1812e-11	5.05267e-10	1.06142	0.000318612	0.00352539
MYO15B	173.643	0.190912	0.463813	0.718627	0.932977	0.00579819	0.0119511	1.12389	0.0421564	0.115484
MYO18A	2285	-0.268047	0.0837327	0.275164	0.978692	6.46685e-14	1.56179e-12	0.710645	0.00357029	0.0218052
MYO1C	774.321	-0.0512759	0.679194	0.856087	1.11686	9.00187e-08	6.98107e-07	1.06558	0.00107739	0.00905931
MYO1E	843.304	-0.22252	0.0507146	0.198767	1.04309	1.91269e-07	1.38406e-06	0.820572	0.00824543	0.038799
MYO1F	1354.53	0.00212354	0.987753	0.996614	1.66739	2.84034e-18	1.39098e-16	1.66951	6.35041e-08	3.139e-06
MYO1G	1396.96	0.52402	0.000143636	0.00228999	0.709853	2.57093e-08	2.24014e-07	1.23387	7.93446e-08	3.68117e-06
MYO5A	1234.53	-0.71896	1.4264e-11	1.20165e-09	1.00496	4.5053e-11	7.00839e-10	0.286002	0.242117	0.367976
MYO9B	3175.58	0.0214627	0.862688	0.940494	1.2177	3.52456e-14	9.0055e-13	1.23916	2.44963e-06	7.00578e-05
MYOF	3323.24	-0.167821	0.22003	0.486406	0.733312	7.9178e-08	6.22248e-07	0.565491	0.018413	0.0675475
MYPOP	49.4134	0.334019	0.236802	0.506106	0.736148	0.0820662	0.114676	1.07017	0.11174	0.220969
MYSM1	90.3601	-0.47891	0.0353909	0.155892	0.486919	0.0532328	0.078865	0.00800843	0.9851	0.990062
N4BP1	304.752	-0.371576	0.00880157	0.0584156	0.751762	4.60082e-07	3.01533e-06	0.380185	0.140058	0.254734
N4BP2	78.0924	-0.392649	0.0652656	0.235873	1.09787	0.000153415	0.000518143	0.705222	0.133086	0.246445
N4BP2L1	151.662	0.00444663	0.97985	0.993484	0.837475	4.67377e-05	0.000182972	0.841921	0.0146884	0.0577328
N4BP2L2	174.072	0.171193	0.320244	0.59618	0.72423	7.29287e-05	0.00026749	0.895423	0.00443988	0.0253822
NAA15	114.167	-0.546907	0.0311775	0.143375	0.988699	0.00175377	0.00428439	0.441793	0.397134	0.517186
NAA30	108.254	0.136172	0.551044	0.779806	0.674089	0.0261865	0.0432003	0.81026	0.100571	0.206171
NAA50	175.418	-0.300229	0.10566	0.315547	1.14253	8.09811e-06	3.8691e-05	0.842304	0.0415774	0.114414
NAA60	106.358	0.085261	0.706403	0.869454	0.621977	0.0438827	0.0666749	0.707238	0.156808	0.275483
NAAA	94.7698	-0.0754951	0.740245	0.888572	0.378163	0.470308	0.519845	0.302668	0.701351	0.773446
NAB1	149.895	0.198884	0.29498	0.570497	0.945067	8.62498e-07	5.32293e-06	1.14395	0.000660581	0.00617794
NABP1	840.861	-0.286138	0.0857147	0.279511	0.914663	3.0198e-18	1.4653e-16	0.628525	0.00523695	0.0282635
NACA	660.153	-0.221809	0.22872	0.496552	0.652441	0.000589598	0.00166314	0.430632	0.192092	0.315129
NACC1	659.726	0.237769	0.0538778	0.207548	0.742841	0.000370993	0.00111046	0.98061	0.00257665	0.0171852
NACC2	411.113	-0.412288	0.0760456	0.25866	1.00694	1.11463e-08	1.0565e-07	0.594652	0.0843247	0.183095
NADK	781.946	0.0861319	0.583681	0.802145	1.14682	3.33547e-14	8.56374e-13	1.23295	4.52317e-06	0.000116698
NADSYN1	334.773	0.072014	0.729815	0.88207	0.89303	0.00899161	0.0172808	0.965044	0.0714959	0.164124
NAGA	368.743	-0.0891002	0.535977	0.770137	0.837604	0.045663	0.068846	0.748504	0.2285	0.355242
NAGK	407.538	0.551165	8.75288e-05	0.00155612	1.11174	0.00172515	0.00423598	1.66291	0.00172893	0.0129801
NAGLU	435.973	-0.216344	0.279497	0.55359	0.561512	0.103955	0.140188	0.345168	0.520281	0.62797
NAGPA	195.951	0.0237123	0.913611	0.96308	1.06616	0.0435922	0.0662908	1.08987	0.169294	0.290634
NAMPT	383.865	-0.439239	0.035746	0.15697	1.26431	5.93795e-15	1.74477e-13	0.825074	0.00852176	0.0395662
NANS	191.612	-0.401387	0.0364769	0.159723	-0.0528254	0.845063	0.865519	-0.454212	0.296013	0.423682
NAP1L1	331.981	0.14727	0.318281	0.594235	0.351231	0.185885	0.231274	0.498501	0.224596	0.350719
NAPA	460.63	-0.237725	0.0977992	0.301149	0.602692	0.0867186	0.119972	0.364967	0.489027	0.600268
NARF	97.7499	0.988081	1.6605e-06	5.02374e-05	0.32814	0.333315	0.383908	1.31622	0.013187	0.0527779
NARS1	705.085	-0.251671	0.108561	0.321189	1.1377	1.55368e-07	1.14131e-06	0.88603	0.0113525	0.0482019
NASP	172.759	0.204597	0.211462	0.475444	0.865574	0.000369539	0.00110673	1.07017	0.00569012	0.0298562
NAT10	138.82	0.0937363	0.588656	0.806305	1.05799	0.000618067	0.00172889	1.15173	0.0160527	0.0610373
NBAS	143.313	-0.210159	0.257007	0.527752	0.732045	0.0298268	0.0482724	0.521886	0.315848	0.443088
NBEAL2	777.813	-0.0577075	0.74072	0.888663	1.5246	6.17249e-06	3.06538e-05	1.46689	0.00454075	0.0257131
NBN	377.977	-0.119802	0.566914	0.790937	0.602608	4.81681e-05	0.000187738	0.482806	0.106619	0.214904
NBPF14	103.977	-0.0085191	0.970612	0.989102	0.686002	0.00837982	0.0162645	0.677483	0.124398	0.235618
NBPF19	173.055	-0.136648	0.436224	0.698054	0.258592	0.15244	0.195646	0.121944	0.69801	0.771076
NBPF9	103.936	0.129594	0.595336	0.811052	0.747509	0.000775956	0.00211004	0.877103	0.0295568	0.0910884
NBR1	499.696	0.208041	0.168203	0.416462	0.930897	4.47903e-07	2.94647e-06	1.13894	0.000196931	0.00242225
NCAPD2	98.9509	0.198993	0.305515	0.581743	0.747372	0.0431991	0.0658438	0.946365	0.0954325	0.198557
NCBP2	95.8938	-0.0867828	0.664316	0.847331	1.07202	0.00282729	0.00642059	0.98524	0.0759847	0.171713
NCBP3	127.223	-0.0622606	0.758821	0.897317	0.321856	0.170907	0.215425	0.259595	0.511173	0.61938
NCDN	76.8027	0.538412	0.0208831	0.108582	0.619222	0.141263	0.183302	1.15763	0.0751198	0.170446
NCEH1	545.96	-1.20246	2.24601e-21	7.26234e-19	1.32324	4.37784e-07	2.88708e-06	0.120776	0.761865	0.825979
NCF1	2229	1.14483	2.41023e-07	9.23653e-06	1.24765	2.82048e-15	8.62284e-14	2.39248	5.25048e-14	9.57578e-12
NCF1B	405.653	1.63164	2.30089e-09	1.36042e-07	1.02641	5.9505e-07	3.79641e-06	2.65805	4.30712e-11	4.55607e-09
NCF1C	810.902	1.67282	8.39626e-15	1.14311e-12	1.00168	1.08207e-08	1.02933e-07	2.6745	8.1815e-16	2.2783e-13
NCF2	1799.64	0.124072	0.275897	0.549616	1.17924	2.76002e-15	8.48707e-14	1.30331	8.75671e-08	3.95848e-06
NCF4	186.771	1.04264	0.0616275	0.227411	0.985118	0.0162835	0.0286887	2.02776	0.0126383	0.0514186
NCK2	119.142	0.776131	0.000181186	0.00276102	0.619438	0.0190222	0.0327075	1.39557	0.0012955	0.0104348
NCKAP1L	1208.98	-0.0822565	0.49999	0.743091	0.506948	0.0100305	0.0189808	0.424692	0.169487	0.290634
NCKAP5L	247.015	-0.090305	0.601074	0.814046	0.682526	0.00334078	0.00739304	0.592221	0.116591	0.226754
NCKIPSD	73.1172	0.650625	0.00547179	0.041326	0.332203	0.484466	0.533487	0.982829	0.174874	0.295875
NCL	3166.31	-0.0099038	0.939872	0.975314	1.23432	8.14211e-20	4.53301e-18	1.22441	1.98987e-07	8.09569e-06
NCLN	519.528	-0.391455	0.0428031	0.177651	1.1856	0.000890791	0.00238914	0.794149	0.148638	0.265231
NCOA1	142.333	-0.582435	0.000692311	0.0081125	0.959666	1.25047e-05	5.62873e-05	0.377231	0.295283	0.42301
NCOA2	187.923	-0.300161	0.0616086	0.227411	1.48309	3.69742e-12	6.91012e-11	1.18293	0.000658987	0.00617794
NCOA3	209.631	-0.439773	0.0118557	0.0727584	1.16227	1.57251e-09	1.81091e-08	0.722494	0.0276944	0.0877611
NCOA4	1740.34	0.0106957	0.933623	0.97291	0.851865	2.92749e-10	3.90998e-09	0.86256	0.000220503	0.00265659
NCOA5	129.052	-0.179433	0.325947	0.602277	0.967618	0.000227017	0.00073347	0.788185	0.0608089	0.148308
NCOA6	183.594	-0.483291	0.0144557	0.0836761	0.664848	0.00171069	0.00420812	0.181556	0.618041	0.707843
NCOR1	594.144	-0.320752	0.0258459	0.125839	0.780274	1.04705e-05	4.84503e-05	0.459523	0.11703	0.22723
NCOR2	2083.05	-0.593021	0.000448198	0.00573987	0.933949	6.75205e-09	6.71271e-08	0.340928	0.235443	0.362368
NCSTN	402.065	-0.183792	0.228036	0.496109	0.777663	0.0410244	0.0630956	0.593871	0.297348	0.424914
ND1	3105.46	-1.13382	5.20802e-09	2.83618e-07	1.42593	2.18368e-39	8.88424e-37	0.292119	0.241603	0.367828
ND2	1914.11	-1.69066	2.35032e-05	0.000503493	1.82256	9.77032e-33	2.46073e-30	0.131903	0.772701	0.834044
ND3	264.939	-1.06601	0.0277765	0.132934	0.696762	0.050414	0.0750464	-0.369244	0.601059	0.694409
ND4	5682.03	-1.31847	0.00075662	0.00865055	0.919268	1.55016e-09	1.79405e-08	-0.3992	0.373786	0.495229
ND4L	603.71	-1.29299	1.33109e-13	1.5475e-11	1.2816	6.57326e-06	3.25524e-05	-0.0113897	0.97962	0.987273
ND5	5301.94	-1.31771	1.34408e-07	5.45381e-06	0.957617	7.20142e-14	1.73129e-12	-0.360096	0.246456	0.372856
NDEL1	99.6869	-0.225665	0.251494	0.52159	1.04239	0.000163153	0.000545804	0.816727	0.066325	0.156604
NDFIP1	203.316	-0.0533064	0.75083	0.893679	0.852062	0.0272531	0.0447505	0.798756	0.169578	0.290634
NDOR1	83.8442	0.170153	0.548782	0.778543	0.214137	0.641241	0.682262	0.384289	0.594129	0.689751
NDRG1	672.295	0.631692	0.00177216	0.0171691	0.814768	2.40552e-07	1.70091e-06	1.44646	2.00852e-06	6.1052e-05
NDST1	628.928	0.271929	0.0761374	0.258802	0.910655	1.76239e-06	9.97994e-06	1.18258	0.000172063	0.00218236
NDST2	167.971	0.354425	0.0462846	0.187439	0.973364	4.72406e-05	0.000184531	1.32779	0.000626486	0.00601359
NDUFA10	351.701	-0.487546	0.000718323	0.00833238	0.916576	0.000135896	0.000464914	0.429029	0.253031	0.379116
NDUFA13	182.245	0.399731	0.0273884	0.13146	0.0792183	0.903	0.916868	0.478949	0.616048	0.706019
NDUFA8	73.6865	-0.0281358	0.914115	0.96308	1.2691	0.0106231	0.0199311	1.24096	0.103701	0.211114
NDUFA9	127.905	-0.211764	0.248129	0.517932	0.743771	0.0199099	0.0340122	0.532007	0.283502	0.410919
NDUFAF1	88.887	-0.275775	0.208345	0.471099	1.5068	0.000129539	0.000446632	1.23102	0.0431745	0.117625
NDUFB11	101.362	0.371661	0.119176	0.339005	0.254772	0.775986	0.805849	0.626433	0.633429	0.719082
NDUFB5	80.2022	0.222944	0.369967	0.642614	0.820023	0.173751	0.21875	1.04297	0.248915	0.375368
NDUFB7	293.714	0.161298	0.39108	0.660667	0.823206	0.155194	0.198123	0.984504	0.250332	0.376583
NDUFB8	124.2	0.256874	0.183686	0.438228	0.118315	0.868028	0.886122	0.375189	0.719638	0.789633
NDUFS2	396.459	0.00111875	0.993468	0.997918	1.17921	0.000132057	0.000454127	1.18032	0.0112344	0.0478798
NDUFS5	176.795	-0.155942	0.481749	0.728862	1.27451	0.0027772	0.00633676	1.11857	0.0869234	0.186965
NDUFS7	170.44	0.0169061	0.939383	0.975198	0.642811	0.219102	0.266642	0.659717	0.401698	0.520859
NDUFS8	144.444	0.2674	0.236549	0.506011	0.236453	0.76701	0.797781	0.503854	0.667608	0.748723
NDUFV1	409.963	0.147411	0.423945	0.68798	0.826932	0.118596	0.157641	0.974343	0.215306	0.339903
NDUFV2	111.775	-0.0387907	0.854732	0.93755	0.501514	0.0659929	0.0947953	0.462724	0.300542	0.428109
NDUFV3	209.831	-0.458051	0.0150736	0.0861691	0.518605	0.0266124	0.0438209	0.0605538	0.875506	0.913684
NEAT1	2591.34	-0.959648	0.0105858	0.0669097	0.517806	4.67968e-09	4.77816e-08	-0.441842	0.26513	0.391587
NECTIN2	777.472	0.13333	0.430867	0.693481	1.16742	4.0932e-07	2.74037e-06	1.30075	0.000490543	0.00498939
NEFH	259.426	0.164251	0.345329	0.620333	0.0331574	0.913313	0.925562	0.197408	0.676186	0.754085
NEK6	580.521	-0.631074	2.94006e-05	0.000613322	0.555285	0.00119205	0.00308452	-0.0757888	0.793614	0.851405
NEK7	86.1067	-0.264701	0.239943	0.508942	0.870655	0.00796569	0.0155578	0.605954	0.247723	0.374105
NEK9	243.321	0.340432	0.0419999	0.175443	0.632924	0.0206985	0.0351668	0.973356	0.02319	0.0781826
NELFB	164.621	0.564001	0.00546186	0.0413186	0.83433	0.0428654	0.0654678	1.39833	0.0259977	0.0845124
NEMF	229.517	-0.388099	0.0320052	0.145564	0.396027	0.0794554	0.111499	0.00792842	0.983026	0.989171
NEMP1	112.463	0.80256	0.0028654	0.0251257	1.0242	2.04025e-06	1.13948e-05	1.82676	8.97297e-06	0.000201606
NENF	148.566	0.178584	0.330675	0.606984	0.136798	0.881854	0.897174	0.315382	0.814007	0.867651
NEU3	228.331	-0.476039	0.00850339	0.0570217	0.342448	0.0830764	0.115843	-0.133591	0.69234	0.76661
NEURL3	168.794	0.238042	0.236913	0.506106	0.223818	0.356537	0.407393	0.46186	0.252873	0.378987
NF2	345.407	-0.189599	0.256132	0.527158	0.719125	0.00648638	0.0130765	0.529526	0.203157	0.327491
NFAM1	516.94	0.658169	0.000136766	0.00220424	0.642284	0.00493242	0.0103769	1.30045	0.000473174	0.00485003
NFAT5	261.978	0.0430824	0.810775	0.92124	0.682014	5.15191e-06	2.60252e-05	0.725096	0.00987163	0.0437072
NFATC1	170.427	0.228957	0.230945	0.498766	0.719089	0.00897595	0.0172628	0.948046	0.0314346	0.0953858
NFATC2IP	133.582	0.569301	0.0026747	0.023899	0.325619	0.351907	0.403039	0.89492	0.096896	0.200895
NFATC3	141.324	-0.245579	0.184051	0.438492	0.726909	0.0059503	0.0122076	0.481329	0.255988	0.38205
NFE2L1	1839	0.11391	0.381812	0.65375	0.850261	4.36472e-11	6.82989e-10	0.96417	2.19093e-05	0.000411325
NFE2L2	545.74	-0.235213	0.0646665	0.234691	0.922907	2.08377e-14	5.59444e-13	0.687694	0.00143355	0.0113334
NFE2L3	74.6168	0.752304	0.000794742	0.00898709	0.476632	0.266782	0.316087	1.22894	0.0620316	0.150291
NFIC	315.179	0.347048	0.0339071	0.151746	0.751334	0.00112632	0.00293163	1.09838	0.00305894	0.0193989
NFIL3	89.0003	0.227288	0.36715	0.639969	0.248008	0.371683	0.422487	0.475296	0.315196	0.442664
NFKB1	412.862	0.0975593	0.566859	0.790937	0.965785	1.79611e-10	2.5436e-09	1.06334	0.000123877	0.00167997
NFKB2	1478.12	0.191527	0.141505	0.376777	1.49949	3.89453e-26	4.68141e-24	1.69101	3.11395e-12	4.017e-10
NFKBIA	1805.38	0.369783	0.00243013	0.022076	0.306691	0.000602676	0.00169461	0.676474	0.000138519	0.00181566
NFKBIE	886.855	0.677277	0.000110429	0.00188549	1.23493	1.51723e-29	3.08639e-27	1.91221	5.07535e-16	1.57903e-13
NFKBIZ	248.658	-0.154737	0.333373	0.609052	0.265755	0.155035	0.198055	0.111018	0.723251	0.792803
NFRKB	145.945	-0.414706	0.0320752	0.145754	0.784642	0.000392393	0.00116791	0.369936	0.321756	0.448424
NFX1	154.306	-0.0966965	0.607092	0.817365	0.717523	0.000958504	0.00255135	0.620827	0.0894294	0.191031
NFYA	117.046	0.343723	0.059775	0.222625	0.70757	0.00385907	0.00840636	1.05129	0.00820434	0.0386745
NFYC	125.393	0.0609153	0.792543	0.913252	1.11355	7.99186e-05	0.000291108	1.17446	0.0121837	0.0503434
NGRN	123.996	-0.0763298	0.694501	0.86433	0.61301	0.00955378	0.0181632	0.536681	0.171753	0.292844
NHLRC3	208.126	-0.482746	0.00187854	0.0179974	1.15127	3.09535e-05	0.000126615	0.668528	0.118148	0.22856
NIBAN1	604.322	-0.420176	0.00421354	0.0341406	0.643044	0.0024863	0.0057701	0.222869	0.512171	0.620448
NIBAN2	1316.7	1.10932	1.26454e-08	6.23055e-07	0.223434	0.476006	0.525375	1.33275	0.00680631	0.0338333
NIN	775.938	-0.242185	0.0404755	0.171148	0.488732	0.00516767	0.0108031	0.246547	0.375969	0.497499
NINJ1	1801.49	0.27966	0.0231308	0.116555	1.07587	9.85309e-15	2.77197e-13	1.35553	8.36318e-09	5.32926e-07
NIPAL3	78.0222	0.218253	0.284954	0.560323	0.469624	0.355832	0.40683	0.687877	0.366444	0.488685
NIPAL4	209.89	-1.55106	2.60077e-14	3.40635e-12	0.731477	8.32273e-05	0.000301087	-0.819586	0.0149376	0.0583199
NIPBL	360.121	-0.185031	0.276722	0.550567	1.00963	5.42843e-12	9.83252e-11	0.824599	0.00236628	0.0162128
NIPSNAP2	73.1872	0.139391	0.537585	0.771251	0.647358	0.19331	0.239947	0.786749	0.295921	0.423682
NISCH	132.447	0.435416	0.0424123	0.176738	0.648956	0.0318303	0.0510153	1.08437	0.0256904	0.0839403
NKAP	82.3078	0.000627394	0.998244	0.999111	1.52001	0.000235165	0.000755643	1.52063	0.0213963	0.0739642
NKIRAS2	192.647	0.348114	0.0386247	0.166244	0.853055	3.78264e-05	0.00015122	1.20117	0.000459194	0.00474907
NKTR	221.852	-0.421306	0.00964752	0.0622725	0.795395	9.16441e-06	4.31259e-05	0.374089	0.220963	0.346678
NLRC5	472.679	0.310741	0.0826047	0.272548	1.06979	7.65862e-16	2.6649e-14	1.38053	1.39217e-07	5.98634e-06
NLRX1	107.842	0.401553	0.073185	0.252247	0.567724	0.123879	0.163684	0.969277	0.093304	0.195672
NME2	91.7748	0.245737	0.242261	0.511634	0.352112	0.71549	0.749501	0.597849	0.67144	0.751586
NMI	196.967	-0.0383146	0.858875	0.939704	1.43592	5.46361e-13	1.16992e-11	1.39761	9.91917e-05	0.00142175
NMT1	232.581	-0.0057348	0.97119	0.989225	0.85973	0.00770673	0.0151078	0.853996	0.0824895	0.181107
NNT	154.104	-0.452135	0.0157759	0.0891987	0.238362	0.502014	0.550291	-0.213773	0.695097	0.768793
NOB1	104.525	0.274125	0.167505	0.415473	0.942425	0.00696775	0.0138856	1.21655	0.0246896	0.0815634
NOC2L	304.079	0.0123455	0.937824	0.974655	0.356203	0.30735	0.357898	0.368548	0.484934	0.596667
NOCT	48.5585	0.240131	0.445533	0.704775	0.926087	0.0140908	0.0253318	1.16622	0.0636026	0.152629
NOD1	95.7032	-0.00867223	0.965099	0.986065	0.718017	0.00310696	0.00695122	0.709344	0.0780097	0.174384
NOD2	229.509	0.840039	1.09888e-05	0.000261383	0.628344	2.88361e-05	0.000118504	1.46838	3.73173e-07	1.47292e-05
NOL6	194.665	-0.264526	0.140119	0.374957	0.961407	0.00346324	0.00764166	0.696881	0.169461	0.290634
NOL7	263.147	0.605323	0.00232312	0.0212542	0.815406	0.00603718	0.0123423	1.42073	0.00262861	0.017398
NOLC1	212.343	-0.417453	0.0108678	0.0684415	0.561309	0.0207094	0.0351741	0.143856	0.709772	0.780616
NOM1	166.705	0.224916	0.22827	0.496182	0.494591	0.0741579	0.105012	0.719508	0.102821	0.209709
NOMO2	142.392	0.343886	0.0667994	0.238254	-0.319332	0.611026	0.654724	0.0245539	0.978823	0.986847
NONO	802.997	0.0362508	0.790367	0.912206	0.847093	0.000303364	0.000936656	0.883344	0.0154461	0.0594266
NOP14	354.866	-0.279797	0.0450655	0.184087	0.762314	6.29033e-05	0.000237223	0.482517	0.117518	0.227675
NOP2	140.687	-0.448354	0.0245587	0.121431	0.766336	0.00924548	0.0176991	0.317982	0.497997	0.608433
NOP53	226.398	0.798112	0.000106371	0.00183131	0.999178	0.0116912	0.0215904	1.79729	0.00310033	0.0195435
NOP56	195.406	-0.151452	0.341265	0.616083	0.595117	0.00369794	0.00808198	0.443666	0.186516	0.308372
NORAD	489.16	-0.785294	5.4768e-08	2.4426e-06	0.775183	2.32623e-06	1.28027e-05	-0.0101112	0.970923	0.981126
NOSIP	121.45	0.328391	0.103663	0.311893	1.06352	0.0277338	0.0453709	1.39191	0.055114	0.138545
NOTCH1	281.058	-0.0768378	0.686582	0.860522	0.894811	2.61937e-05	0.000109	0.817973	0.0235803	0.0789387
NOTCH2	2072.4	-0.076626	0.53312	0.767854	1.15435	1.50499e-20	9.36458e-19	1.07772	7.09047e-07	2.55112e-05
NOTCH2NLA	87.4323	0.473562	0.0725729	0.25081	0.673561	0.0388655	0.0603522	1.14712	0.0334248	0.0996202
NOTCH2NLC	58.5509	-0.208919	0.390208	0.660151	0.0807103	0.796847	0.823954	-0.128208	0.802849	0.858352
NPC1	812.263	-1.05578	3.24556e-11	2.60324e-09	0.620171	5.39338e-05	0.000207007	-0.435607	0.110306	0.219162
NPC2	660.188	0.0898686	0.563237	0.787648	0.555479	0.290051	0.339548	0.645347	0.403941	0.523487
NPEPPS	141.79	0.115387	0.520933	0.759973	0.274708	0.350416	0.401593	0.390095	0.397364	0.517268
NPHP4	55.4942	0.529493	0.0456532	0.18574	0.187339	0.646972	0.687254	0.716832	0.26781	0.394224
NPL	351.658	-0.618012	4.40972e-05	0.000865795	0.677532	0.020802	0.035307	0.0595203	0.894566	0.927354
NPLOC4	369.542	-0.162373	0.231555	0.499434	0.841985	6.37846e-05	0.00023977	0.679612	0.0411076	0.113537
NPM1	314.211	-0.180799	0.391456	0.66075	1.28317	8.39175e-08	6.54631e-07	1.10237	0.00646416	0.0327167
NPRL3	105.739	-0.494172	0.0179995	0.0976107	0.775859	0.0474453	0.0711075	0.281687	0.639878	0.725003
NPTN	613.864	-0.243512	0.0614833	0.227122	0.696611	0.034272	0.0542545	0.453099	0.357373	0.480896
NQO1	79.3599	0.353149	0.197231	0.455117	0.720574	0.160848	0.204157	1.07372	0.174285	0.295402
NQO2	90.7326	-0.304574	0.212921	0.477377	0.601329	0.282694	0.33167	0.296755	0.725057	0.794289
NR1H2	319.18	0.367016	0.0185095	0.0995415	1.14751	9.04683e-07	5.55089e-06	1.51453	4.53539e-05	0.000761103
NR1H3	1518.54	-0.93274	1.76461e-15	2.68506e-13	1.0557	4.13983e-20	2.43284e-18	0.122964	0.544852	0.649329
NR2C2	140.046	-0.137374	0.463494	0.718575	0.806282	0.000234197	0.000753908	0.668908	0.0687646	0.159656
NR3C1	315.68	-0.0403168	0.7597	0.897638	0.967941	7.86252e-12	1.36792e-10	0.927624	0.000134742	0.00178672
NRAS	145.726	-0.232631	0.33313	0.608978	1.06393	9.04299e-06	4.26278e-05	0.831296	0.0483827	0.127185
NRBP1	1120.27	-0.536881	0.000129604	0.00212986	1.25981	1.2097e-16	4.7747e-15	0.722931	0.00550929	0.0291678
NRDC	413.932	-0.0293761	0.826824	0.926968	0.835531	0.000273497	0.000860514	0.806155	0.0241003	0.0801173
NRDE2	95.5035	0.101566	0.625352	0.826269	0.958045	0.000126386	0.000438045	1.05961	0.0109101	0.047028
NRIP1	189.368	-0.507607	0.00543591	0.0412054	0.538566	0.00150787	0.00379045	0.030959	0.919267	0.943639
NRIP3	131.577	-0.403911	0.0419559	0.175401	0.780145	0.0755071	0.106694	0.376234	0.570773	0.671594
NRP1	1068.37	-0.932836	1.4547e-12	1.46134e-10	0.600884	0.0022029	0.00520312	-0.331952	0.28786	0.414961
NRP2	3046.8	-0.211739	0.144335	0.382001	0.803668	4.80356e-12	8.76071e-11	0.591929	0.00760499	0.0365994
NRROS	533.834	-0.582793	0.00072284	0.00836603	1.0815	5.71008e-09	5.76348e-08	0.498709	0.117433	0.227673
NSD1	355.309	-0.016655	0.90439	0.960223	1.02221	1.37604e-11	2.33266e-10	1.00555	0.000100139	0.00142527
NSD2	153.326	0.0971841	0.612727	0.819495	0.102955	0.684125	0.721647	0.200139	0.627539	0.715124
NSD3	216.191	-0.176237	0.282288	0.556823	0.373427	0.0515936	0.0766082	0.197189	0.539863	0.644558
NSFL1C	165.724	0.0890396	0.594191	0.810653	0.630742	0.0285741	0.0465584	0.719782	0.108116	0.217177
NSMAF	95.2988	-0.370801	0.0796219	0.266247	1.03616	0.00110414	0.00288101	0.665358	0.187363	0.309385
NSMCE1	74.9065	-0.127769	0.665002	0.847659	1.05465	0.0538926	0.0796864	0.926876	0.271352	0.398075
NSRP1	176.839	-0.312729	0.0659795	0.237292	0.30358	0.151513	0.194691	-0.00914863	0.97912	0.986957
NSUN2	169.92	-0.0381803	0.826304	0.926704	0.391956	0.158788	0.201882	0.353776	0.418599	0.537111
NT5C	84.0006	0.031097	0.887805	0.952293	0.839276	0.02984	0.0482789	0.870373	0.146489	0.262638
NT5C2	339.813	-0.423023	0.00125819	0.0130446	0.392537	0.00952195	0.0181157	-0.0304865	0.904752	0.932993
NTN1	47.6465	0.413452	0.116996	0.335798	0.27455	0.547491	0.593377	0.688002	0.33209	0.457185
NUB1	652.076	0.612321	0.000139563	0.00224232	0.747752	1.72432e-06	9.77485e-06	1.36007	9.07449e-07	3.13951e-05
NUBP1	69.642	0.239038	0.392283	0.661605	0.865971	0.0483694	0.0722672	1.10501	0.110199	0.219114
NUCB1	3267.57	-0.21757	0.239364	0.508587	0.77907	0.00125236	0.00322009	0.561499	0.154512	0.272586
NUCKS1	420.232	0.130984	0.452406	0.709894	1.24353	1.20124e-06	7.01254e-06	1.37452	0.00076708	0.00701918
NUDC	359.061	0.0216534	0.867926	0.942927	0.734347	0.0110218	0.0205479	0.756	0.0833799	0.182112
NUDCD3	213.918	-0.180623	0.253627	0.524331	0.859233	0.00039737	0.00118006	0.67861	0.0772654	0.173527
NUDT16	144.109	-0.297209	0.112499	0.328074	0.336	0.147114	0.189823	0.0387908	0.919375	0.943639
NUDT18	85.4437	1.00805	2.65057e-06	7.59706e-05	0.760544	0.0277963	0.0454309	1.76859	0.00112426	0.00934519
NUDT3	282.93	-0.0960683	0.527907	0.765035	0.2081	0.324956	0.375834	0.112032	0.74241	0.809581
NUFIP2	306.366	-0.596107	0.00421762	0.0341469	0.54042	0.000578466	0.0016361	-0.0556869	0.856418	0.8998
NUMA1	1874.51	-0.142488	0.297589	0.573612	0.954978	1.2774e-10	1.8612e-09	0.812491	0.00139316	0.0110803
NUMB	516.119	-0.182454	0.182038	0.436106	1.02938	1.63016e-07	1.19417e-06	0.846924	0.00713796	0.0347985
NUP107	60.3957	-0.0138494	0.954301	0.981429	-0.253973	0.557324	0.603072	-0.267823	0.689145	0.764068
NUP153	166.484	-0.23204	0.203738	0.46413	0.752703	0.000508348	0.00146095	0.520663	0.150143	0.267376
NUP188	291.288	-0.294829	0.0765919	0.259637	1.32585	0.000807129	0.00218806	1.03102	0.0829783	0.181689
NUP205	170.174	-0.311469	0.0592541	0.221336	0.943914	0.000105378	0.000372558	0.632445	0.103144	0.210142
NUP210	295.195	-0.838792	2.8839e-05	0.000604043	1.0711	0.00320754	0.00714603	0.232306	0.67901	0.756538
NUP214	203.018	-0.37233	0.0500243	0.196956	0.942146	4.91943e-05	0.000191034	0.569816	0.13884	0.253566
NUP43	69.4529	0.215816	0.37404	0.646001	0.849734	0.0344527	0.0544267	1.06555	0.0899944	0.191837
NUP50	205.912	0.104443	0.490518	0.735351	0.704449	0.0003192	0.000978129	0.808892	0.0115912	0.0488491
NUP58	89.7476	0.109695	0.616774	0.821937	1.14041	0.000735677	0.00201502	1.2501	0.0193169	0.0696436
NUP62	558.95	0.487575	0.000329968	0.00456442	0.738135	2.5442e-08	2.22051e-07	1.22571	1.72311e-07	7.17601e-06
NUP93	105.816	-0.233232	0.228449	0.496381	0.233395	0.502517	0.550632	0.000162927	0.999758	0.999758
NUP98	407.051	-0.457965	0.00219353	0.0203373	0.662426	0.000183889	0.000605596	0.204461	0.489805	0.600922
NUPR1	993.605	1.28415	1.37226e-17	2.89771e-15	0.0722227	0.607967	0.651842	1.35637	8.02792e-08	3.69215e-06
NUS1	106.059	-0.669798	0.000604125	0.00726002	0.398159	0.256435	0.305469	-0.271639	0.616589	0.706486
NXF1	377.011	0.3482	0.0576477	0.217733	0.939039	4.42186e-09	4.55891e-08	1.28724	1.26915e-05	0.000258173
NXPE3	54.1118	0.0511118	0.841684	0.932731	1.13261	0.00203191	0.00486058	1.18372	0.0441571	0.119645
OAF	158.179	-0.782566	3.96391e-05	0.000797948	0.344901	0.521585	0.569148	-0.437665	0.584039	0.681434
OAS1	239.173	0.398432	0.008929	0.0589274	0.962724	1.54621e-05	6.84917e-05	1.36116	0.000129625	0.00173566
OAS2	474.139	-0.171482	0.382447	0.654244	1.16967	4.2521e-09	4.41834e-08	0.998186	0.00412189	0.0241146
OAS3	1467.92	0.161361	0.302205	0.578578	0.520336	0.000673812	0.00186684	0.681697	0.0117531	0.0492567
OASL	50.1365	0.46381	0.124299	0.347319	1.01062	0.00776476	0.0151991	1.47443	0.0183797	0.0675071
OAZ1	1756.27	0.689488	2.27817e-05	0.000491088	0.257228	0.479018	0.528479	0.946715	0.0845907	0.183511
OAZ2	291.023	0.106494	0.44847	0.706504	0.748185	0.00189969	0.00459418	0.854679	0.0226232	0.0767999
OCIAD1	122.105	0.140172	0.453023	0.710432	0.924559	0.0628118	0.0906841	1.06473	0.150675	0.268027
ODC1	125.946	-0.0696402	0.767903	0.901156	1.41666	4.16863e-10	5.36444e-09	1.34702	0.000839355	0.00741127
ODF2	99.2259	-0.00311993	0.988485	0.996682	0.931156	0.0269455	0.0443281	0.928036	0.149926	0.267169
ODF3B	64.5646	0.669713	0.00658822	0.0476702	0.702891	0.12196	0.161584	1.3726	0.0500492	0.129656
OGA	378.778	0.440398	0.000541606	0.00667142	0.762893	1.05658e-06	6.33591e-06	1.20329	3.37276e-06	9.05509e-05
OGDH	1083.56	-0.311607	0.0192033	0.102	1.28394	1.26063e-08	1.17592e-07	0.972332	0.00568738	0.0298562
OGFOD3	106.439	0.546838	0.0762902	0.259151	0.716574	0.28171	0.330809	1.26341	0.210372	0.335238
OGFR	731.772	0.706306	0.000593779	0.00717737	1.02264	1.89125e-09	2.12826e-08	1.72895	6.76874e-08	3.28439e-06
OGFRL1	348.977	-1.20113	9.1676e-17	1.75661e-14	0.717453	0.00317822	0.00708966	-0.483675	0.20242	0.326725
OGT	108.664	0.177598	0.414212	0.680401	0.555609	0.0333761	0.0530747	0.733208	0.0919166	0.194148
OIP5-AS1	150.242	0.0718344	0.708613	0.870062	0.472618	0.165522	0.209392	0.544452	0.302397	0.429941
OPA1	199.589	-0.53093	0.00599341	0.0443589	0.361676	0.165876	0.209784	-0.169255	0.689236	0.764068
OPA3	168.814	0.244416	0.210885	0.474766	0.924717	8.36821e-05	0.000302319	1.16913	0.00281617	0.0182119
OPTN	1236.78	-0.0201151	0.876463	0.946492	0.813882	8.38715e-09	8.10962e-08	0.793767	0.00101014	0.00857561
ORAI2	147.32	-0.0383621	0.843029	0.933582	0.435826	0.111653	0.149729	0.397464	0.36654	0.488689
ORAI3	87.2456	0.449519	0.0475612	0.190633	0.805835	0.00991572	0.0187905	1.25535	0.0128707	0.0520002
OS9	2325.17	0.0843204	0.54597	0.776515	0.963867	0.0177601	0.0308484	1.04819	0.0821532	0.180894
OSBP	263.699	-0.125165	0.428436	0.691422	1.17056	9.82428e-09	9.37917e-08	1.0454	0.00176326	0.0131908
OSBPL11	154.251	-0.0752372	0.676468	0.854421	0.574161	0.0158693	0.0280336	0.498924	0.198354	0.3226
OSBPL2	143.418	0.0314738	0.87682	0.946725	1.06773	0.000328656	0.0010013	1.0992	0.0205366	0.0722799
OSBPL3	138.213	-0.267984	0.158337	0.404504	0.271964	0.323434	0.374238	0.00398048	0.992789	0.994858
OSBPL8	247.873	-0.351182	0.0205111	0.10724	0.299972	0.262337	0.311587	-0.0512092	0.901743	0.931903
OSBPL9	257.289	0.118932	0.458894	0.715086	0.519312	0.012614	0.0230053	0.638244	0.0609281	0.148308
OSER1	86.6801	-0.264972	0.204734	0.465558	0.196661	0.420541	0.47044	-0.0683107	0.86753	0.908048
OSM	115.982	-0.837623	0.000145996	0.00232046	0.172162	0.543816	0.589878	-0.665461	0.152237	0.269924
OST4	84.0526	0.545137	0.0122536	0.0745305	0.178434	0.812346	0.837197	0.723571	0.512959	0.620975
OSTF1	112.809	0.362064	0.131834	0.360749	0.449226	0.230737	0.278814	0.811291	0.170373	0.291287
OSTM1	415.486	-0.0802092	0.675634	0.853944	0.978177	0.00536815	0.0111824	0.897968	0.0975192	0.201611
OTUB1	164.543	0.340683	0.0388471	0.166716	0.253596	0.453499	0.503635	0.594279	0.248698	0.375282
OTUD1	180.54	-0.12064	0.594818	0.810773	0.671168	0.0028664	0.00649823	0.550528	0.164584	0.285498
OTUD4	380.244	-0.380373	0.00218038	0.0202336	0.976878	2.08945e-13	4.68267e-12	0.596505	0.00906123	0.0414575
OTULIN	117.723	-0.203616	0.283357	0.558098	0.443139	0.116607	0.155466	0.239523	0.594094	0.689751
OXA1L	133.786	-0.0963928	0.620895	0.82306	1.2476	0.00161639	0.00400801	1.15121	0.0563348	0.140677
OXSR1	304.217	-0.010431	0.94264	0.975975	0.513406	0.008979	0.0172628	0.502975	0.114174	0.223819
P2RX4	432.239	-0.0373596	0.796385	0.914561	0.178905	0.559877	0.605204	0.141545	0.761211	0.825685
P2RX7	655.992	-0.638366	0.000464893	0.00592386	0.348724	0.00433075	0.00930354	-0.289642	0.253571	0.379602
P2RY6	43.3113	-0.0179828	0.947681	0.978065	0.783178	0.0246331	0.0409829	0.765195	0.181473	0.302589
P3H1	231.183	-0.0755293	0.712856	0.872477	0.311378	0.389368	0.440318	0.235848	0.674074	0.753186
P4HA1	293.107	1.32017	8.21477e-17	1.60374e-14	0.809113	0.0203196	0.034612	2.12929	5.41464e-05	0.000878467
P4HA2	196.76	1.02	3.77707e-10	2.55434e-08	-0.126977	0.836111	0.857346	0.893025	0.321278	0.447993
P4HB	5069.13	0.286032	0.0661739	0.237784	0.926893	0.000203135	0.00066279	1.21292	0.00198245	0.0143028
PA2G4	196.703	-0.209895	0.218427	0.484803	1.13342	0.00305798	0.00685616	0.923527	0.10998	0.218842
PABPC1	1817.91	-0.0151062	0.888787	0.952686	1.32275	1.89373e-11	3.12024e-10	1.30765	1.70405e-05	0.000330004
PABPC4	438.317	-1.12096	1.38442e-13	1.59162e-11	1.23642	1.03731e-06	6.23446e-06	0.115452	0.770286	0.832409
PABPN1	239.974	0.394099	0.110423	0.323729	-0.0980272	0.794702	0.822027	0.296072	0.619909	0.709521
PACC1	128.471	-0.358496	0.0681173	0.240878	0.734915	0.0396597	0.0613154	0.376419	0.494952	0.605833
PACS1	236.12	0.191501	0.219219	0.485293	0.482122	0.249811	0.298386	0.673623	0.280493	0.407787
PACS2	198.779	0.0728453	0.693273	0.863677	0.879733	0.058767	0.0857728	0.952578	0.171408	0.292633
PACSIN2	524.229	0.368482	0.0282334	0.134437	1.11422	3.99671e-07	2.6801e-06	1.4827	3.59745e-05	0.000629258
PAF1	358.674	0.323071	0.0160605	0.0902517	1.19504	0.000148108	0.000502467	1.51811	0.00135465	0.0108393
PAFAH1B1	144.347	-0.132997	0.469198	0.721902	1.12197	3.3187e-06	1.76016e-05	0.988973	0.0119873	0.0498435
PAFAH1B2	186.26	0.0907268	0.617161	0.822046	0.448731	0.0329112	0.0524299	0.539458	0.127123	0.238931
PAG1	297.612	-0.0905165	0.506261	0.748274	0.895746	8.51545e-09	8.20369e-08	0.80523	0.00216007	0.0151119
PAGR1	139.757	-0.0436084	0.830213	0.92847	0.416761	0.151774	0.194933	0.373153	0.423464	0.541514
PAIP1	86.0342	0.190035	0.362185	0.635929	0.770754	0.04721	0.0707949	0.960789	0.108068	0.217163
PAIP2	110.113	0.338518	0.214116	0.47881	0.665025	0.0882643	0.121729	1.00354	0.108532	0.217466
PAK1	182.348	0.0636285	0.69689	0.865069	0.955646	0.00226659	0.00532327	1.01927	0.0338031	0.0998821
PAK2	474.526	-0.208986	0.134915	0.365544	0.870454	1.8125e-06	1.02525e-05	0.661467	0.0264003	0.0854831
PALM2AKAP2	784.308	-0.110193	0.374979	0.646965	1.2478	5.76305e-28	9.23659e-26	1.1376	3.28953e-08	1.81233e-06
PAM	285.113	0.712476	0.000203529	0.00304763	0.538117	0.291818	0.341315	1.25059	0.100324	0.205903
PAN3	101.753	-0.0579054	0.792802	0.913252	0.410945	0.0982285	0.133281	0.353039	0.401596	0.520854
PANK2	132.367	0.184959	0.337848	0.613498	0.533088	0.015785	0.0279221	0.718048	0.0538996	0.136204
PANK3	285.709	-0.695724	2.79471e-05	0.000587742	0.383996	0.026986	0.0443671	-0.311728	0.299608	0.427122
PANX1	173.786	0.0290856	0.896582	0.956582	0.688564	0.00156741	0.00391409	0.71765	0.0628065	0.151199
PAPOLA	180.57	-0.126098	0.469179	0.721902	0.702752	0.00603931	0.0123423	0.576655	0.157846	0.276622
PAPSS1	302.813	0.316493	0.0359528	0.157762	0.527124	0.127142	0.167402	0.843616	0.105303	0.213146
PARK7	134.663	0.0440822	0.835159	0.929944	0.611956	0.189088	0.235148	0.656038	0.351982	0.476608
PARP1	547.625	-0.0171453	0.90353	0.960036	1.05678	1.56311e-05	6.90603e-05	1.03963	0.00625471	0.0319316
PARP10	587.135	0.43439	0.0269936	0.130151	1.33983	3.00371e-10	3.97165e-09	1.77422	1.11937e-06	3.65455e-05
PARP12	492.64	-0.0802522	0.521471	0.760371	0.584648	4.11236e-05	0.000162437	0.504396	0.0361788	0.104051
PARP14	2257.15	-0.183349	0.0870056	0.282271	0.722255	1.5447e-12	3.08299e-11	0.538905	0.00309865	0.0195435
PARP4	586.291	-0.38337	0.0079032	0.0543713	0.452761	0.00378205	0.00824537	0.0693906	0.795541	0.852953
PARP6	120.585	-0.279656	0.148963	0.389615	0.528339	0.0834054	0.116271	0.248683	0.605171	0.697787
PARP8	67.9666	-0.0115246	0.960743	0.984778	0.739512	0.0139313	0.0250877	0.727987	0.13978	0.254578
PARP9	633.848	0.0639221	0.609443	0.818436	0.943233	5.73468e-11	8.84277e-10	1.00715	3.28117e-05	0.000580406
PARVB	264.73	0.144852	0.446079	0.704983	0.2453	0.619275	0.662489	0.390152	0.596627	0.690797
PARVG	194.456	0.723284	0.000963422	0.010524	-0.162339	0.833085	0.854574	0.560945	0.62044	0.709617
PATL1	231.781	-0.182229	0.278194	0.55196	0.788722	1.39936e-05	6.25101e-05	0.606493	0.0513221	0.131832
PAX8-AS1	138.21	0.216555	0.281765	0.556067	0.254042	0.34005	0.391069	0.470597	0.27783	0.40514
PBDC1	218.314	-0.296007	0.0789556	0.264848	1.03205	1.64995e-05	7.24197e-05	0.736042	0.0556025	0.139441
PBRM1	408.148	-0.528755	0.000587597	0.00711929	0.775971	4.57329e-06	2.33251e-05	0.247216	0.391747	0.513367
PBXIP1	289.897	0.918893	2.27147e-06	6.58345e-05	-0.0507299	0.92772	0.93729	0.868163	0.295503	0.42321
PC	243.891	-0.295316	0.193942	0.451455	0.721344	0.193445	0.240059	0.426028	0.608574	0.699728
PCBP1	801.549	-0.0166121	0.879672	0.947944	0.912181	1.29265e-08	1.20367e-07	0.895569	0.000470703	0.00483407
PCBP2	445.119	-0.29138	0.0551737	0.211282	0.949658	0.000128099	0.000442532	0.658278	0.0903119	0.192217
PCCB	106.708	-0.340232	0.0955044	0.297467	0.791454	0.273884	0.322981	0.451222	0.671313	0.751586
PCED1A	76.7056	0.728584	0.00232515	0.0212542	0.698241	0.224541	0.272448	1.42683	0.0983514	0.20272
PCF11	165.177	-0.173626	0.291914	0.566472	-0.0346035	0.882946	0.89754	-0.208229	0.580687	0.679452
PCGF3	141.307	0.0412529	0.816307	0.922999	0.904248	0.00211128	0.0050232	0.945501	0.0398485	0.111561
PCGF5	79.1041	0.135044	0.528253	0.765201	0.842345	0.0017401	0.00425689	0.977389	0.0274484	0.0874569
PCIF1	81.2423	0.462193	0.0289714	0.13663	0.34285	0.284499	0.33364	0.805043	0.113246	0.222827
PCM1	408.303	-0.258721	0.110435	0.323729	1.03137	1.32001e-08	1.22698e-07	0.772653	0.0120971	0.0501029
PCMT1	94.1317	0.0228766	0.913084	0.963066	0.455052	0.203751	0.250497	0.477929	0.391252	0.512973
PCMTD1	137.934	0.0735911	0.718509	0.875564	0.145541	0.463515	0.513195	0.219132	0.533291	0.639587
PCNA	94.9971	-0.226245	0.329034	0.605855	0.860619	0.0163301	0.0287516	0.634374	0.262884	0.389247
PCNT	370.236	0.556275	0.000961621	0.0105179	0.455613	0.0478082	0.07155	1.01189	0.00658712	0.0331005
PCNX1	387.167	0.139311	0.317701	0.593957	0.611664	3.94952e-05	0.00015706	0.750975	0.00334988	0.0207222
PCNX3	602.979	-0.15805	0.37214	0.644225	0.793651	0.000133675	0.000458981	0.635601	0.0679196	0.158776
PCNX4	90.629	-0.0185313	0.931841	0.972441	0.186592	0.41544	0.46562	0.168061	0.670682	0.751056
PCSK7	185.909	0.0854677	0.612788	0.819495	0.465544	0.153302	0.196371	0.551011	0.270207	0.397078
PCTP	62.5981	0.000288017	0.99912	0.999603	0.428666	0.250005	0.298549	0.428954	0.472908	0.586038
PCYOX1	71.4109	-0.0309296	0.907674	0.960702	0.962275	0.075459	0.106655	0.931346	0.259074	0.385294
PCYT1A	422.17	-0.0991535	0.446634	0.705222	0.593517	0.000170107	0.00056656	0.494364	0.0595448	0.14648
PDAP1	327.472	0.0793785	0.649182	0.838405	1.07389	0.00908523	0.0174353	1.15327	0.0624341	0.150645
PDCD10	71.9679	0.131354	0.549853	0.778827	-0.0629847	0.841401	0.861935	0.0683692	0.89219	0.925391
PDCD11	212.922	-0.49162	0.0130826	0.0782008	1.24986	0.000685726	0.00189389	0.75824	0.181005	0.30238
PDCD1LG2	134.403	-0.306994	0.0927527	0.292328	0.658053	0.00998313	0.0189047	0.351059	0.393312	0.514653
PDCD2	56.5179	0.210961	0.419061	0.684131	-0.061431	0.863974	0.882836	0.14953	0.79637	0.853322
PDCD4	127.369	0.0704983	0.693443	0.863736	0.863657	0.00192561	0.00464412	0.934156	0.0336473	0.0996521
PDCD6	76.0687	0.113676	0.622271	0.824198	-0.422265	0.236017	0.284479	-0.308589	0.583949	0.681434
PDCD6IP	544.569	-0.343433	0.0153021	0.0871384	1.10857	2.82073e-08	2.44171e-07	0.765135	0.0171373	0.064056
PDCD7	91.7165	0.287066	0.23837	0.507269	0.690988	0.0355296	0.055994	0.978054	0.066529	0.156876
PDCL	130.242	-0.215956	0.34912	0.623463	1.28774	4.1988e-07	2.79339e-06	1.07178	0.0134449	0.0534663
PDE12	135.56	0.0344276	0.850997	0.936332	0.856758	0.00105073	0.00276071	0.891185	0.0335944	0.0996521
PDE4A	339.069	-0.323726	0.0331858	0.149423	1.39359	7.03246e-12	1.23982e-10	1.06986	0.00119772	0.00979092
PDE4B	209.208	0.364367	0.0604357	0.224212	0.648971	0.000556069	0.00158121	1.01334	0.00237676	0.0162622
PDE4DIP	672.758	-0.318968	0.00837993	0.0564867	0.33484	0.0059905	0.0122663	0.015872	0.940707	0.95902
PDE8A	131.165	-0.516271	0.00954543	0.0618063	0.605603	0.0313019	0.0502904	0.0893321	0.843336	0.8903
PDGFB	92.2041	0.216137	0.325944	0.602277	0.843895	0.00814746	0.0158776	1.06003	0.037679	0.107257
PDHA1	253.247	-0.547321	0.000741065	0.00850089	0.834021	0.0355959	0.0560651	0.2867	0.629968	0.71663
PDIA3	1533.04	-0.0290914	0.805924	0.918729	0.883522	0.000128058	0.000442532	0.854431	0.0155674	0.0597936
PDIA3P1	126.847	0.449836	0.0167432	0.0928411	-0.600397	0.0540692	0.0799027	-0.15056	0.757394	0.822389
PDIA4	1022.44	-0.334736	0.0072542	0.0512349	0.41548	0.216046	0.263408	0.080744	0.871787	0.911647
PDIA6	1050.16	-0.420256	0.00182741	0.0175631	1.16288	0.000303868	0.000937196	0.742625	0.124672	0.235833
PDK3	96.7879	-0.169521	0.37102	0.643471	0.145188	0.666895	0.7062	-0.0243329	0.962838	0.975407
PDLIM5	208.087	-0.55377	0.000263866	0.00379197	0.712465	0.00171423	0.00421309	0.158695	0.66043	0.743353
PDLIM7	156.028	1.26653	1.09762e-13	1.29058e-11	0.437371	0.324142	0.374975	1.7039	0.0100893	0.0444317
PDP1	132.459	-0.500246	0.00799729	0.0548363	0.829208	0.000136855	0.000467285	0.328962	0.368781	0.490544
PDPK1	202.754	-0.386531	0.0180145	0.0976409	1.17726	1.01352e-07	7.72406e-07	0.790729	0.0273725	0.0873685
PDPN	171.525	-0.128395	0.438005	0.698617	1.11413	0.00377611	0.00823582	0.98573	0.0887407	0.189943
PDPR	205.013	-0.245965	0.124009	0.347259	1.00956	1.20647e-07	9.05111e-07	0.763599	0.0164351	0.0618244
PDS5A	310.516	-0.316007	0.0673125	0.239423	0.553313	0.0150584	0.0268703	0.237307	0.522436	0.630139
PDXK	1199.2	-0.11674	0.47259	0.724134	0.590914	0.000202162	0.000660429	0.474174	0.0916761	0.194028
PDZD8	113.615	-0.559398	0.00323375	0.0276069	0.630594	0.0223685	0.0377134	0.0711956	0.87183	0.911647
PEA15	938	0.399686	0.00983717	0.0630639	0.396426	0.0412566	0.0633767	0.796112	0.0128945	0.0520002
PEAK1	272.133	-0.359765	0.034128	0.152265	0.923635	3.00455e-07	2.07745e-06	0.56387	0.0694825	0.160688
PEBP1	180.666	-0.409433	0.0200884	0.105671	-0.179081	0.59579	0.640605	-0.588514	0.255821	0.381999
PECAM1	516.704	-0.138086	0.252604	0.523158	0.641504	0.0311634	0.0500906	0.503418	0.259121	0.385294
PEDS1	236.281	0.000770184	0.996327	0.998917	0.471062	0.0114183	0.0211676	0.471832	0.136001	0.250369
PEF1	114.096	0.233966	0.26323	0.535729	0.211048	0.465279	0.514825	0.445014	0.340103	0.464991
PELATON	136.973	0.338943	0.0892046	0.285874	0.978988	0.0119816	0.0220573	1.31793	0.0271255	0.0868444
PELI1	160.124	-0.448616	0.00867272	0.0578484	0.0345237	0.865532	0.884086	-0.414093	0.223509	0.349263
PELP1	180.059	-0.0457488	0.807824	0.919533	1.43557	0.000247449	0.000787583	1.38983	0.0196218	0.0702164
PEPD	835.169	-0.490766	0.000719551	0.00833728	0.998765	0.0586189	0.0856688	0.508	0.512517	0.620582
PER1	80.9475	-0.131656	0.607158	0.817365	1.23007	0.0030374	0.00681867	1.09841	0.0916504	0.194028
PES1	408.481	0.00274585	0.985118	0.995877	1.17452	6.48358e-08	5.1644e-07	1.17726	0.000676114	0.00626264
PEX14	126.202	-0.342632	0.0876812	0.283069	0.623464	0.0439705	0.0667701	0.280832	0.566185	0.668901
PEX19	125.842	0.228698	0.242798	0.511984	0.595824	0.0852723	0.118352	0.824522	0.124337	0.235618
PEX26	207.631	0.299605	0.0809834	0.269371	0.511279	0.0321524	0.051438	0.810885	0.0350525	0.102219
PFDN1	89.3393	0.274976	0.194933	0.452947	0.624948	0.0953978	0.130041	0.899924	0.121273	0.232311
PFDN2	105.857	0.105643	0.638036	0.831802	1.31611	0.00173739	0.00425419	1.42176	0.0278743	0.087859
PFKFB3	1291.29	1.06644	2.33099e-16	4.01979e-14	1.04279	1.96632e-29	3.8518e-27	2.10923	1.07983e-29	1.42781e-26
PFKFB4	112.265	1.35313	6.99906e-12	6.18968e-10	0.588912	0.0408446	0.06289	1.94204	2.4152e-05	0.000443542
PFKL	1241.87	1.17182	2.48171e-12	2.3558e-10	0.582333	0.127422	0.167687	1.75415	0.00232258	0.0160367
PFKP	830.096	0.974092	6.19158e-08	2.70313e-06	0.797405	0.00595717	0.0122169	1.7715	0.000100164	0.00142527
PFN1	2128.83	0.36018	0.00136649	0.0139164	1.28963	2.99152e-09	3.22244e-08	1.64981	7.3719e-07	2.63446e-05
PGAM5	121.179	0.0238433	0.907714	0.960702	1.39865	0.00164744	0.00406594	1.4225	0.0346247	0.101317
PGAP6	698.455	0.40346	0.0187108	0.100239	0.360686	0.349079	0.400494	0.764145	0.188894	0.311525
PGD	1761.81	-0.00753158	0.952616	0.980475	0.867672	7.01351e-09	6.94653e-08	0.860141	0.000598201	0.00586992
PGK1	1309.64	1.50698	8.07512e-21	2.45745e-18	0.687733	0.00765365	0.0150316	2.19471	6.1648e-08	3.076e-06
PGLS	136.512	0.878644	0.00122442	0.0127584	0.263479	0.570558	0.615727	1.14212	0.114247	0.22388
PGPEP1	187.054	0.148323	0.498934	0.742268	0.129915	0.667687	0.70642	0.278237	0.569024	0.67088
PGRMC1	94.1015	0.0905841	0.731656	0.883182	0.775791	0.314213	0.365167	0.866375	0.448473	0.563682
PGS1	97.2598	0.0935467	0.68953	0.86244	0.334908	0.225721	0.273691	0.428455	0.354239	0.478509
PHACTR2	146.812	-0.0634556	0.754103	0.895936	0.852079	0.00902756	0.017338	0.788624	0.123891	0.235347
PHACTR4	184.657	-0.390144	0.0163529	0.0912219	1.15103	1.89361e-07	1.37384e-06	0.760883	0.0334516	0.0996202
PHAX	86.3129	0.555571	0.0147225	0.0846706	1.03809	0.000772701	0.00210227	1.59366	0.00144459	0.0113697
PHB1	257.121	0.0876865	0.627664	0.827094	0.297163	0.652949	0.692768	0.384849	0.691669	0.766123
PHB2	398.791	-0.189824	0.230746	0.498649	1.26976	0.000277539	0.000871238	1.07994	0.0409005	0.113436
PHC2	233.54	0.60672	0.000713504	0.00831025	0.982741	4.47153e-05	0.000175575	1.58946	4.77765e-05	0.000792132
PHC3	227.087	-0.547816	0.000360743	0.00490488	1.02564	1.01494e-09	1.22838e-08	0.477819	0.0957742	0.19899
PHF11	61.7293	0.320896	0.165407	0.412568	0.641108	0.0995327	0.134878	0.962004	0.113193	0.222806
PHF12	158.491	0.11185	0.510564	0.752322	0.513813	0.018622	0.0321343	0.625663	0.0804988	0.178216
PHF14	121.653	-0.4216	0.0193916	0.102842	0.377424	0.132288	0.173144	-0.0441763	0.912974	0.938733
PHF2	115.055	0.128907	0.480586	0.72795	1.29645	7.10476e-05	0.000261315	1.42536	0.00476765	0.0266837
PHF20	135.783	-0.0233054	0.897456	0.957022	1.0593	2.13946e-05	9.08885e-05	1.03599	0.0100583	0.0443688
PHF20L1	167.19	0.096043	0.567795	0.791533	0.784733	0.000156339	0.000526674	0.880776	0.010323	0.0451228
PHF21A	121.794	0.439512	0.0462399	0.18737	0.810075	0.00118307	0.00306728	1.24959	0.00309969	0.0195435
PHF23	207.545	0.0470565	0.770484	0.903106	0.818853	0.000404504	0.00119856	0.865909	0.019562	0.0701447
PHF3	251.323	-0.327387	0.0627053	0.229763	0.529729	0.00196449	0.00471852	0.202342	0.504452	0.613627
PHF8	159.211	0.0345184	0.847857	0.935634	0.773829	0.00452352	0.00963549	0.808347	0.0615761	0.14953
PHIP	400.746	-0.34388	0.047072	0.189663	0.532698	2.96548e-05	0.000121491	0.188818	0.454946	0.569248
PHKA2	88.7749	0.121919	0.618103	0.822046	0.194587	0.621929	0.664925	0.316506	0.609474	0.70061
PHKB	111.799	-0.273959	0.209568	0.472934	0.671672	0.0422161	0.064588	0.397713	0.44839	0.563682
PHKG2	69.0704	0.192508	0.434207	0.696415	0.770268	0.0621185	0.0898645	0.962776	0.13526	0.249264
PHLDB1	218.372	0.71792	9.78485e-05	0.00170158	0.903539	0.000727265	0.00199404	1.62146	0.000149005	0.00193633
PHPT1	70.1515	0.376445	0.0989293	0.303329	0.251133	0.60995	0.653703	0.627578	0.400172	0.519772
PHTF1	65.8123	0.191122	0.392612	0.661747	0.441801	0.282568	0.331669	0.632924	0.318046	0.445144
PHYKPL	160.703	0.547663	0.0261042	0.126748	0.554927	0.0235648	0.0394163	1.10259	0.0104944	0.0457208
PI4K2A	449.9	-0.445228	0.00137134	0.0139247	0.685267	0.000420907	0.00124229	0.24004	0.443069	0.558482
PI4K2B	74.9172	0.22005	0.373936	0.645929	0.822229	0.0179886	0.0311531	1.04228	0.0623155	0.150496
PI4KA	660.805	-0.176001	0.255481	0.526271	1.34288	3.4844e-05	0.000140895	1.16687	0.0179323	0.0662431
PI4KB	280.726	0.0798525	0.59669	0.811722	0.967707	7.98175e-07	4.97238e-06	1.04756	0.00108458	0.0090909
PIAS1	109.096	-0.304411	0.161101	0.407059	0.823189	0.000377384	0.00112767	0.518778	0.192917	0.316188
PIAS2	67.7468	-0.0357966	0.869147	0.943563	0.453188	0.113453	0.151796	0.417392	0.37116	0.492693
PIAS4	74.9065	0.237039	0.303215	0.579599	0.653845	0.0818722	0.114465	0.890885	0.130404	0.242769
PICALM	377.578	-0.295097	0.0488153	0.193893	1.11919	3.8362e-07	2.58138e-06	0.824093	0.019067	0.069072
PIEZO1	1461.3	-0.0777499	0.659928	0.844647	1.02087	0.0111455	0.0207346	0.943125	0.119992	0.230862
PIGG	127.982	0.148217	0.489428	0.734248	0.828266	0.00120366	0.00311	0.976484	0.022145	0.0757109
PIGO	77.294	-0.118428	0.627865	0.827094	0.881614	0.0501898	0.0747692	0.763186	0.271404	0.398075
PIGS	155.001	-0.0179072	0.928764	0.970699	0.943372	0.0778243	0.109588	0.925464	0.245774	0.372357
PIGT	292.935	-0.221076	0.13414	0.364442	0.955102	0.0506831	0.0754158	0.734026	0.308246	0.435447
PIH1D1	81.8112	0.50049	0.0346403	0.153937	0.379449	0.482348	0.531663	0.879939	0.279956	0.4077
PIK3AP1	2579.73	0.00827535	0.950057	0.979302	1.27657	2.98265e-24	2.92323e-22	1.28485	1.0154e-08	6.24471e-07
PIK3C2A	97.1932	-0.569779	0.0163257	0.0912219	0.654176	0.0309945	0.0499025	0.0843964	0.865346	0.90648
PIK3C3	111.093	-0.0823114	0.72651	0.880567	0.683314	0.0147473	0.0263865	0.601003	0.198856	0.323117
PIK3CB	130.63	-0.0942795	0.599594	0.813233	0.839246	0.000450685	0.00131477	0.744966	0.0555018	0.139259
PIK3CD	139.941	0.457597	0.032804	0.148026	1.25206	5.13003e-05	0.000198064	1.70966	0.000551162	0.00548983
PIK3CG	346.622	0.0866036	0.560712	0.786698	0.714997	0.0008744	0.00234756	0.8016	0.0197354	0.0703848
PIK3R1	171.857	-0.178023	0.29209	0.566709	0.471713	0.0613754	0.0890819	0.29369	0.464041	0.577758
PIK3R2	212.406	-0.155904	0.356971	0.631273	0.171379	0.578096	0.623099	0.0154742	0.974049	0.983021
PIK3R4	77.8776	-0.586328	0.0117822	0.0724362	1.00662	0.00137217	0.00348411	0.420293	0.409879	0.528873
PIK3R5	532.807	0.316637	0.0341391	0.152265	0.796364	1.07844e-06	6.44503e-06	1.113	6.62957e-05	0.00104981
PIK3R6	79.7996	0.411405	0.161566	0.407838	1.07026	0.0443943	0.0671629	1.48167	0.0715908	0.164271
PIKFYVE	162.963	-0.272731	0.166963	0.414781	0.936945	6.68121e-06	3.30561e-05	0.664214	0.0644418	0.154014
PILRA	1140.8	-0.295522	0.00639732	0.0466477	0.700102	0.00079072	0.00214578	0.40458	0.20595	0.330583
PIM1	316.189	-0.173334	0.229688	0.498132	0.332564	0.0299059	0.0483559	0.15923	0.54628	0.650737
PIM3	506.307	0.0714976	0.70185	0.867834	0.866154	3.74189e-07	2.52757e-06	0.937652	0.0023929	0.0163303
PIN1	116.115	0.133647	0.554277	0.782522	1.11756	0.0322099	0.0515144	1.25121	0.111402	0.22067
PINK1	293.208	0.413619	0.020366	0.106643	0.529536	0.118135	0.157187	0.943155	0.0699257	0.16136
PIP4K2A	237.895	-0.346502	0.0290153	0.136775	0.484104	0.0173969	0.0303071	0.137602	0.680183	0.757366
PIP4K2C	119.31	-0.0856677	0.65409	0.841155	0.470708	0.18339	0.228982	0.38504	0.479938	0.592114
PIP5K1A	135.203	0.573159	0.00256744	0.0230602	0.418655	0.0584749	0.0855056	0.991814	0.00759451	0.0365988
PIP5K1C	525.107	-0.0698888	0.664068	0.84733	0.141538	0.524447	0.571564	0.0716491	0.841768	0.889134
PISD	111.971	-0.480617	0.0231284	0.116555	0.681081	0.0380306	0.0592995	0.200464	0.699181	0.771697
PITHD1	109.385	-0.402186	0.105247	0.314736	1.27723	0.00174352	0.00426329	0.875043	0.170732	0.291762
PITPNA	341.773	-0.487588	0.00117405	0.0123454	1.07422	0.0002042	0.000665442	0.58663	0.185956	0.307831
PITPNB	102.38	-0.0187355	0.934482	0.97291	0.577164	0.0584258	0.0854574	0.558429	0.259752	0.385663
PITPNM1	351.818	0.45683	0.00441798	0.0353268	0.162803	0.638613	0.679603	0.619633	0.23811	0.364611
PITRM1	181.777	-0.32631	0.06702	0.238793	0.938505	0.0105901	0.0198819	0.612195	0.273355	0.400492
PJA1	111.801	0.140924	0.445628	0.704817	0.713284	0.156704	0.199712	0.854209	0.254555	0.380429
PJA2	323.341	-0.0593662	0.74585	0.890528	0.971009	5.05866e-07	3.27883e-06	0.911643	0.00628255	0.0319811
PKD1	390.468	0.126238	0.600989	0.814046	0.979728	0.00359069	0.00788558	1.10597	0.0413307	0.113913
PKD2	290.04	0.106485	0.494895	0.738809	1.02051	1.00515e-07	7.69354e-07	1.12699	0.00038467	0.00411846
PKM	10966.2	0.692111	7.77727e-08	3.3109e-06	0.968247	1.22204e-14	3.36635e-13	1.66036	7.96203e-14	1.352e-11
PKN1	529.519	0.441611	0.0149967	0.0858246	1.06571	6.12139e-06	3.05146e-05	1.50732	9.20005e-05	0.00134047
PLA2G15	332.828	0.0332673	0.856855	0.938519	0.0763769	0.829483	0.851918	0.109644	0.840227	0.887987
PLA2G4C	69.2111	0.0932507	0.685709	0.860491	0.651336	0.170015	0.214454	0.744586	0.302774	0.430134
PLA2G7	981.38	-1.09061	1.12075e-08	5.65737e-07	0.524956	0.00665251	0.0133479	-0.565659	0.0943706	0.196972
PLAA	118.158	-0.474299	0.0237009	0.118815	0.775632	0.00353963	0.00778424	0.301332	0.490714	0.601759
PLAAT4	143.422	0.616378	0.00153047	0.0151829	0.764498	0.0863123	0.119535	1.38088	0.0398379	0.111561
PLAGL2	106.412	0.265928	0.178295	0.430633	0.89611	0.00209583	0.00499092	1.16204	0.0123359	0.0506343
PLAU	669.7	-1.76823	2.01946e-39	2.08953e-36	1.47657	7.24352e-22	5.63397e-20	-0.291651	0.260746	0.38684
PLAUR	3917.49	-0.28248	0.0438994	0.181111	1.69719	3.97633e-53	5.2577e-50	1.41471	2.73726e-11	2.95457e-09
PLBD1	366.16	-0.544618	7.61018e-05	0.00136944	0.594564	0.429562	0.479416	0.0499459	0.963604	0.975407
PLBD2	1475	-0.481829	0.000238875	0.00349595	0.792678	0.0114309	0.0211761	0.310849	0.509075	0.617829
PLCB2	1377	-0.199637	0.254809	0.525619	0.760654	0.0128926	0.0234569	0.561017	0.237418	0.363866
PLCB3	273.082	0.58526	0.000234972	0.00345561	0.571987	0.0475518	0.0712303	1.15725	0.00944199	0.0423236
PLCG2	284.74	-0.0267163	0.855674	0.938086	0.397253	0.112879	0.151144	0.370536	0.342314	0.467225
PLD1	234.263	-0.864167	2.39146e-05	0.000511249	0.652933	0.000616353	0.00172572	-0.211234	0.537762	0.643166
PLD2	96.0708	0.0848184	0.722014	0.877823	0.547728	0.0622932	0.090068	0.632546	0.193377	0.316843
PLD3	6664.37	-0.0211709	0.898667	0.957425	0.692416	0.125521	0.165557	0.671245	0.31851	0.445308
PLEC	13102.7	-0.0911167	0.634906	0.831144	0.626028	2.30137e-09	2.55713e-08	0.534911	0.0285409	0.0891827
PLEK	4405.48	-0.108484	0.517117	0.757158	1.34855	1.00202e-44	6.6246e-42	1.24006	1.17305e-08	7.05032e-07
PLEKHA2	537.367	-0.488021	3.30471e-05	0.000679798	1.05486	7.64169e-15	2.16133e-13	0.566842	0.013056	0.0524321
PLEKHA8	63.8679	0.192191	0.426486	0.690302	0.430097	0.124084	0.163865	0.622289	0.185805	0.307678
PLEKHB2	960.299	-0.660539	1.90342e-06	5.61103e-05	0.790568	0.000183121	0.000603443	0.130029	0.697836	0.771076
PLEKHG2	207.825	0.689828	4.04197e-05	0.000808558	0.327504	0.112769	0.151073	1.01733	0.00293812	0.0187955
PLEKHG3	360.012	0.1285	0.763592	0.899712	0.669005	3.92841e-06	2.04703e-05	0.797505	0.0936277	0.19604
PLEKHJ1	115.866	0.300428	0.249441	0.519204	0.264477	0.481158	0.530508	0.564905	0.347399	0.471759
PLEKHM2	983.781	-0.0337604	0.831095	0.928538	0.833286	4.36444e-07	2.88544e-06	0.799525	0.00514681	0.0279768
PLEKHM3	240.28	-0.442864	0.00316759	0.0271767	0.768332	9.31884e-07	5.68481e-06	0.325467	0.230203	0.357365
PLEKHO1	1803.94	0.479937	0.00211375	0.019757	1.2444	1.73507e-34	4.8299e-32	1.72434	8.18446e-16	2.2783e-13
PLEKHO2	1465.58	-0.392894	0.0115735	0.0716021	0.681417	1.08082e-07	8.20151e-07	0.288523	0.232735	0.360173
PLIN2	748.264	2.37343	6.49862e-59	2.24138e-55	1.74532	3.7153e-20	2.20789e-18	4.11875	3.93766e-40	6.94209e-37
PLIN3	604.09	0.16244	0.428165	0.691422	0.587094	0.0120031	0.0220815	0.749534	0.0575077	0.14273
PLK3	368.491	-0.364376	0.0202535	0.106323	0.595302	0.000278537	0.000873255	0.230927	0.415615	0.5338
PLOD1	745.048	0.984128	2.5017e-10	1.78518e-08	0.172925	0.683448	0.721077	1.15705	0.0668249	0.157083
PLOD3	504.33	-0.415314	0.035757	0.15697	-0.0770809	0.860716	0.880016	-0.492395	0.458303	0.5725
PLP2	161.802	-0.127434	0.483144	0.729425	0.469799	0.371543	0.422419	0.342364	0.660695	0.743492
PLPBP	110.61	-0.16632	0.413432	0.679768	0.873697	0.0147544	0.0263902	0.707377	0.202874	0.327234
PLPP3	406.681	-1.47142	5.41197e-20	1.39994e-17	1.37058	2.33908e-22	1.96371e-20	-0.100835	0.69721	0.770647
PLSCR1	218.578	-0.230269	0.205961	0.467062	0.753105	0.000268413	0.000847039	0.522836	0.134502	0.248214
PLTP	2269.12	0.308843	0.163552	0.410436	1.06908	1.92697e-06	1.08308e-05	1.37792	0.000447699	0.0046796
PLXDC2	503.844	-0.658645	1.82356e-05	0.000402311	1.62914	4.3221e-06	2.22586e-05	0.970493	0.0691894	0.160412
PLXNA1	604.753	-0.418138	0.0217776	0.111717	1.09542	0.000331228	0.00100682	0.677279	0.155209	0.273542
PLXNA3	261.061	0.427053	0.0176685	0.0964578	0.19718	0.565101	0.610461	0.624234	0.235532	0.362368
PLXNB2	3605.89	0.429155	0.00512627	0.0394948	0.866459	5.92202e-06	2.95765e-05	1.29561	4.06779e-05	0.000698525
PLXNC1	646.365	-0.889852	5.03432e-11	3.91655e-09	0.841006	0.00141069	0.00356992	-0.0488463	0.903639	0.932768
PLXND1	5080.19	-0.162324	0.280352	0.554753	0.911584	3.6988e-09	3.9126e-08	0.74926	0.00534181	0.028596
PML	693.934	-0.00745199	0.959751	0.984197	1.02797	5.75874e-16	2.05797e-14	1.02052	1.44599e-05	0.000285367
PMPCA	128.052	0.0826045	0.681	0.857686	-0.0205636	0.96365	0.966757	0.0620409	0.92744	0.949155
PNISR	237.527	-0.0732824	0.684119	0.859572	0.824467	7.18241e-06	3.50441e-05	0.751185	0.0190644	0.069072
PNKD	898.81	-0.755198	3.80694e-07	1.36772e-05	1.08913	1.58353e-11	2.65041e-10	0.333929	0.227193	0.353939
PNKP	81.3024	-0.252118	0.352577	0.627327	0.392831	0.504868	0.552844	0.140713	0.874667	0.913191
PNMA1	439.48	0.0913466	0.575734	0.7963	0.981496	1.09343e-07	8.28532e-07	1.07284	0.000600045	0.00587711
PNN	293.456	-0.328712	0.0417488	0.174818	0.561388	0.00289863	0.0065534	0.232676	0.461897	0.57563
PNPLA2	162.002	0.5708	0.0196887	0.104098	0.0695844	0.874379	0.890886	0.640385	0.346686	0.471368
PNPLA6	934.858	0.33426	0.0328599	0.148213	0.826919	0.0916158	0.125695	1.16118	0.108914	0.21787
PNPO	129.799	-0.0679292	0.723619	0.878526	1.0107	0.0291796	0.0473698	0.942768	0.175308	0.296326
PNRC1	1007.65	0.170351	0.212399	0.476722	0.778942	7.89524e-14	1.87255e-12	0.949292	2.97955e-06	8.16521e-05
PNRC2	93.6503	-0.232845	0.30864	0.584676	0.356977	0.202697	0.249433	0.124132	0.789279	0.847958
POFUT1	154.668	-0.0524443	0.782768	0.909727	1.06367	0.00281063	0.00639372	1.01123	0.0648511	0.154503
POGK	261.481	-0.0239197	0.880029	0.947944	0.999235	4.56229e-08	3.77479e-07	0.975315	0.00152195	0.0117857
POGZ	139.362	-0.0696539	0.744003	0.889646	0.997892	7.78892e-07	4.87522e-06	0.928238	0.0101565	0.0446901
POLA2	61.8874	0.51904	0.0369764	0.160764	0.940245	0.0324136	0.0517775	1.45928	0.0321648	0.0969927
POLD1	226.57	0.0159862	0.949016	0.978718	0.666382	0.166262	0.210072	0.682368	0.35524	0.479425
POLD4	187.773	0.219412	0.279061	0.553044	0.847919	0.0360062	0.0566439	1.06733	0.0839557	0.182649
POLDIP2	169.972	-0.247498	0.162316	0.408534	0.920432	0.0614876	0.0891958	0.672934	0.357852	0.481108
POLDIP3	208.851	0.308525	0.0816912	0.270743	0.994207	2.81783e-05	0.000115981	1.30273	0.00072991	0.00673733
POLE3	113.762	0.0398398	0.867719	0.9428	1.10027	0.00453391	0.00965371	1.14011	0.0608731	0.148308
POLG	409.993	0.15894	0.273415	0.546838	0.465285	0.0175517	0.0305271	0.624225	0.0494508	0.129023
POLR1A	408.628	-0.718134	1.21521e-06	3.80291e-05	1.06616	2.31662e-06	1.27632e-05	0.348024	0.330539	0.455978
POLR2A_1	322.906	-0.710815	0.0118802	0.0728655	0.638746	0.000135446	0.000463672	-0.0720692	0.846251	0.892111
POLR2B	168.769	-0.271873	0.120596	0.341491	0.846299	0.000333057	0.00101122	0.574426	0.133365	0.246623
POLR2E	232.587	-0.0490984	0.75436	0.896035	-0.347112	0.415197	0.465446	-0.39621	0.532225	0.638597
POLR2J	64.9026	0.203763	0.394664	0.66389	0.553468	0.275627	0.324892	0.757231	0.325749	0.451933
POLR2L	117.159	0.464104	0.0632755	0.231102	0.121312	0.906491	0.919531	0.585416	0.698385	0.771176
POLR3C	98.6924	-0.114788	0.596062	0.811286	0.840877	0.000871635	0.00234252	0.726088	0.0867364	0.186787
POLR3D	85.7899	-0.0358776	0.859891	0.94002	0.237037	0.406861	0.457654	0.201159	0.661669	0.744106
POLR3GL	119.805	-0.132998	0.4979	0.741427	0.913627	0.0366579	0.0575322	0.780629	0.237335	0.363866
POLRMT	251.484	0.204626	0.255843	0.526807	1.01111	0.00466086	0.00988819	1.21574	0.0259929	0.0845124
POM121	263.46	-0.395326	0.0105535	0.0667462	1.21934	1.44791e-09	1.69051e-08	0.824014	0.0123402	0.0506343
POM121C	173.033	-0.291075	0.137636	0.370478	0.831971	0.000303893	0.000937196	0.540896	0.160946	0.280291
POMGNT1	224.686	-0.126777	0.492503	0.736832	-0.264381	0.695551	0.732027	-0.391159	0.693356	0.767509
POMP	165.332	-0.191007	0.338742	0.614043	0.902033	0.00655382	0.0131699	0.711026	0.170393	0.291287
POR	292.374	0.258756	0.118579	0.338185	0.97598	0.00127573	0.00327121	1.23474	0.0082595	0.0388306
POU2F1	76.6722	-0.22959	0.342594	0.617052	0.765475	0.0056649	0.0117267	0.535885	0.250928	0.377034
PPA1	111.479	0.193356	0.386181	0.657424	0.906368	0.0586885	0.0857365	1.09972	0.130236	0.242687
PPARA	98.0617	-0.599284	0.00443231	0.0353867	0.380068	0.23868	0.287035	-0.219216	0.667799	0.748762
PPARD	216.511	-0.0977657	0.599688	0.813233	0.884671	0.000601393	0.00169209	0.786906	0.0585607	0.14453
PPARGC1B	683.102	-0.625779	0.00030718	0.00428355	0.783032	9.33661e-07	5.68909e-06	0.157253	0.585414	0.682292
PPCS	88.189	0.114632	0.595222	0.811004	1.04019	0.0019196	0.00463384	1.15482	0.0292332	0.0904707
PPDPF	374.672	-0.442287	0.00331993	0.0282385	1.69139	1.96903e-06	1.10203e-05	1.2491	0.0194782	0.0699866
PPFIA1	101.037	-0.118068	0.634108	0.831144	0.997048	0.00334642	0.00740243	0.87898	0.109657	0.218611
PPFIBP2	142.657	-0.0964962	0.566803	0.790937	0.762239	9.19772e-05	0.000329585	0.665743	0.042258	0.115644
PPHLN1	75.3625	0.135416	0.605615	0.816562	0.916633	0.00765696	0.0150325	1.05205	0.0607309	0.148294
PPIA	848.173	0.125808	0.37576	0.647584	0.982492	0.00013484	0.000461896	1.1083	0.00530573	0.0285183
PPIB	1231.93	-0.186401	0.227663	0.496109	0.93305	0.00431976	0.00929127	0.74665	0.132508	0.245562
PPIC	109.075	-0.58748	0.00892995	0.0589274	0.55767	0.411765	0.462285	-0.0298099	0.976352	0.98473
PPID	82.5637	0.0364232	0.870332	0.943921	0.885193	0.00605135	0.0123613	0.921617	0.0740733	0.168577
PPIF	299.452	-0.245281	0.0779464	0.262622	1.71695	1.31097e-22	1.13668e-20	1.47167	3.49772e-07	1.39094e-05
PPIG	252.552	-0.363376	0.0327038	0.147638	0.83508	2.71846e-05	0.000112415	0.471704	0.157563	0.27631
PPIL2	119.107	-0.0282495	0.888448	0.952619	1.07318	0.00229673	0.00537733	1.04493	0.0557767	0.139481
PPM1A	183.439	-0.301628	0.0642011	0.233586	0.1928	0.388342	0.439252	-0.108827	0.763249	0.826929
PPM1B	104.955	0.136048	0.479258	0.727749	1.04943	0.000130182	0.000448263	1.18547	0.00704827	0.0346453
PPM1F	241.888	0.00818377	0.961747	0.985101	1.04875	0.00066151	0.00183853	1.05693	0.0263829	0.0854831
PPM1G	519.097	0.0230687	0.864226	0.941183	0.794657	0.00184321	0.00448011	0.817726	0.0370016	0.105727
PPM1M	256.317	1.12606	5.34108e-07	1.83602e-05	0.297588	0.431346	0.481305	1.42365	0.0158272	0.0604403
PPME1	63.7137	0.65678	0.011189	0.0699109	0.513282	0.222084	0.270086	1.17006	0.0760038	0.171713
PPP1CA	497.076	0.343408	0.0413777	0.173686	1.03902	0.0123579	0.0226476	1.38242	0.0263373	0.0854831
PPP1CB	374.881	0.568955	0.000333973	0.00459343	0.647737	0.00685585	0.0136987	1.21669	0.00137664	0.0109654
PPP1CC	87.0952	-0.231599	0.328261	0.604793	0.887596	0.00770672	0.0151078	0.655997	0.220811	0.346548
PPP1R12A	317.083	0.0269874	0.850982	0.936332	0.675335	3.46121e-05	0.000140064	0.702323	0.0108466	0.0468691
PPP1R12C	601.532	0.401532	0.0684453	0.241586	0.778877	0.01065	0.0199602	1.18041	0.0164476	0.0618276
PPP1R14B	185.307	1.39019	1.77876e-08	8.56039e-07	-0.30661	0.734445	0.767078	1.08358	0.414238	0.532678
PPP1R15A	1218.89	-0.0785323	0.537098	0.770998	0.427821	0.000664978	0.00184526	0.349289	0.114856	0.224568
PPP1R15B	395.91	-0.659372	4.33999e-05	0.000853724	0.975541	1.53618e-12	3.07759e-11	0.316168	0.217123	0.342081
PPP1R2	103.256	-0.0700058	0.745505	0.890521	0.720296	0.0248183	0.0412521	0.65029	0.202999	0.327336
PPP1R26	154.408	0.35668	0.044457	0.182544	0.204139	0.468777	0.518478	0.560819	0.206111	0.330624
PPP1R37	165.92	-0.356387	0.146847	0.38623	0.693992	0.103105	0.139148	0.337605	0.609825	0.700709
PPP1R7	130.682	0.259668	0.215606	0.480957	0.395252	0.397233	0.448349	0.65492	0.35322	0.477552
PPP1R9B	1560.33	0.0334594	0.829204	0.928447	0.748308	1.02223e-07	7.77921e-07	0.781768	0.00220044	0.0153133
PPP2CA	285.29	0.055605	0.738737	0.887538	0.905656	1.5994e-06	9.11557e-06	0.961261	0.0026064	0.017327
PPP2CB	89.5632	-0.149362	0.531682	0.767019	0.723541	0.0997524	0.135106	0.574179	0.396808	0.517053
PPP2R1A	595.472	0.144599	0.307555	0.583903	0.746581	0.005275	0.0110057	0.89118	0.0302447	0.092572
PPP2R2D	165.825	-0.14571	0.507284	0.749265	0.566146	0.0127476	0.0232249	0.420436	0.28684	0.414281
PPP2R5C	70.8032	0.362136	0.13062	0.35897	1.2396	0.001345	0.00342664	1.60173	0.00832612	0.0390398
PPP2R5D	79.9036	-0.184863	0.389239	0.660039	1.03741	0.0462658	0.0696065	0.852542	0.275046	0.401895
PPP2R5E	134.108	0.121578	0.497295	0.74102	0.35542	0.204768	0.251455	0.476999	0.280786	0.407989
PPP3CA	147.81	0.252758	0.195154	0.453357	1.00048	0.0226961	0.0381684	1.25324	0.0586642	0.1447
PPP3CB	88.0669	-0.0819704	0.711113	0.871787	0.390778	0.352379	0.403318	0.308808	0.63229	0.718252
PPP3CC	118.385	-0.468156	0.0116732	0.0719372	0.798636	0.000314012	0.000965026	0.33048	0.371404	0.492813
PPP3R1	117.161	-0.192094	0.348738	0.623237	1.02284	0.000433244	0.0012716	0.830744	0.0751119	0.170446
PPP4C	540.476	0.402763	0.0321334	0.145762	0.917781	0.00482357	0.0101844	1.32054	0.00905705	0.0414575
PPP4R1	148.579	-0.149777	0.427118	0.690746	0.430961	0.0745787	0.105552	0.281185	0.478151	0.590439
PPP4R2	104.662	0.11034	0.601227	0.81409	1.39053	2.60676e-08	2.26762e-07	1.50087	0.000326722	0.00360007
PPP4R3A	260.39	-0.0902755	0.585152	0.803344	0.921691	1.12916e-06	6.71028e-06	0.831415	0.00922493	0.041819
PPP4R3B	189.771	-0.0233078	0.893441	0.954913	0.979817	3.06035e-05	0.00012528	0.95651	0.012081	0.0500754
PPP5C	137.302	0.202947	0.302712	0.579157	1.02832	0.0275639	0.0451488	1.23127	0.079224	0.176207
PPP6R1	888.247	0.199182	0.221264	0.488462	1.08001	4.97046e-07	3.23355e-06	1.2792	0.000258391	0.00299043
PPP6R2	323.435	0.417124	0.00639245	0.0466477	0.771447	0.00681767	0.0136379	1.18857	0.00676407	0.0336825
PPP6R3	236.595	-0.0205995	0.895327	0.956032	0.940724	6.94472e-05	0.000256141	0.920125	0.014236	0.0561897
PPRC1	187.222	-0.19261	0.366559	0.639701	0.705311	0.0068691	0.0137201	0.512701	0.236033	0.362571
PPT1	589.419	-0.569289	0.000203846	0.00304796	0.787084	0.0866991	0.119972	0.217795	0.748875	0.815483
PPTC7	165.951	-0.201576	0.232997	0.50121	1.18806	1.90863e-08	1.71679e-07	0.986486	0.00466639	0.0262559
PRCC	150.697	0.0680279	0.740553	0.888663	0.940195	0.00101235	0.00267851	1.00822	0.0287283	0.0895368
PRCP	253.998	-0.210331	0.207434	0.469756	0.84089	0.0717571	0.10216	0.63056	0.363621	0.486268
PRDM1	196.17	0.894669	3.19219e-07	1.17974e-05	0.409858	0.0410259	0.0630956	1.30453	0.000114662	0.00159172
PRDM10	58.5463	-0.0257761	0.915331	0.963581	0.893476	0.0117951	0.0217367	0.8677	0.125526	0.236856
PRDM2	265.335	-0.330918	0.025777	0.125631	0.534604	0.00227072	0.00532704	0.203686	0.48702	0.598617
PRDM4	187.209	-0.517567	0.00351772	0.0295437	0.879216	8.84813e-06	4.18194e-05	0.361649	0.281862	0.408989
PRDX1	1025.41	-0.393899	0.0162319	0.0908594	0.79676	0.000204043	0.000665342	0.40286	0.250004	0.376349
PRDX3	112.438	0.295771	0.150907	0.392447	0.467619	0.479859	0.529186	0.76339	0.434498	0.550829
PRDX4	190.721	1.09129	1.58079e-06	4.85354e-05	-0.440049	0.525974	0.57311	0.651241	0.525832	0.63328
PRDX5	318.276	0.965571	1.21655e-06	3.80291e-05	-0.0369219	0.952643	0.958442	0.928649	0.312116	0.439506
PRDX6	120.063	-0.416199	0.0478574	0.191411	0.737066	0.163345	0.20693	0.320867	0.685127	0.761268
PREB	129.6	-0.192875	0.309118	0.585473	1.18664	0.00157327	0.00392501	0.993764	0.0833225	0.182104
PRELID1	247.312	0.430326	0.00649229	0.0471256	0.97199	0.00672157	0.0134644	1.40232	0.00954001	0.0426518
PREP	128.261	0.0462542	0.802314	0.917346	0.434495	0.174794	0.219749	0.480749	0.333902	0.45918
PREX1	1333.37	0.0765554	0.580673	0.799564	1.14883	3.18388e-14	8.21442e-13	1.22539	2.15602e-06	6.40166e-05
PRKAA1	111.133	-0.298099	0.215324	0.480786	0.560025	0.0556461	0.0818444	0.261926	0.589858	0.686264
PRKAG2	138.257	0.170034	0.386445	0.657642	0.421961	0.106698	0.143667	0.591995	0.164012	0.284694
PRKAG2-AS2	124.161	1.73389	2.32274e-20	6.67593e-18	0.902632	0.000150485	0.00050892	2.63653	1.62914e-11	1.91194e-09
PRKAR1A	1089.07	0.250501	0.0417453	0.174818	1.1085	5.04389e-10	6.36685e-09	1.35901	1.87467e-06	5.79461e-05
PRKAR2A	269.307	-0.307798	0.0585225	0.219635	1.48666	4.34829e-06	2.23717e-05	1.17886	0.0171074	0.0639892
PRKCD	887.11	-0.121148	0.311536	0.587497	0.551168	1.08967e-05	5.01588e-05	0.43002	0.0473355	0.125367
PRKCE	100.572	0.368271	0.0838213	0.275333	0.868002	0.00141745	0.00358532	1.23627	0.00562707	0.0296726
PRKCSH	1016.57	-0.157926	0.311612	0.587497	0.96992	0.0169641	0.0296801	0.811994	0.180646	0.302319
PRKD3	88.1927	0.31861	0.144502	0.3821	0.0849883	0.804366	0.830754	0.403599	0.455667	0.569476
PRKDC	763.983	-0.495755	4.23856e-05	0.000836953	1.08206	1.14754e-07	8.64579e-07	0.586306	0.065543	0.155591
PRKX	235.542	-0.0155453	0.923971	0.968232	0.624386	0.00657216	0.0132017	0.60884	0.0992328	0.204151
PRMT1	129.17	0.306856	0.111728	0.325925	0.637746	0.108508	0.145882	0.944602	0.118369	0.228821
PRMT2	146.521	0.433193	0.0116839	0.0719605	0.531261	0.0338757	0.0537721	0.964454	0.0159124	0.0607218
PRMT5	82.6211	-0.084173	0.687191	0.860819	0.626886	0.175304	0.220338	0.542713	0.437674	0.55342
PRNP	265.512	-0.610506	4.9682e-05	0.000962658	1.43516	1.53126e-06	8.7366e-06	0.824652	0.0706877	0.162834
PROCR	85.7139	0.216428	0.311	0.58721	0.497736	0.326691	0.377264	0.714163	0.349066	0.473508
PRORP	97.8237	-0.436376	0.0419759	0.175414	0.423911	0.224148	0.272095	-0.0124645	0.981819	0.988924
PROSER1	75.2496	-0.478858	0.0277407	0.132899	0.807394	0.00332731	0.00736631	0.328536	0.467818	0.581639
PRPF18	110.801	0.193382	0.298316	0.574587	0.418416	0.106289	0.143189	0.611798	0.142766	0.258238
PRPF19	174.79	-0.139329	0.424568	0.688558	1.11841	0.00165502	0.00408084	0.979078	0.0707195	0.162837
PRPF3	300.684	0.00313093	0.982289	0.994301	0.896482	1.11093e-08	1.05489e-07	0.899613	0.000744242	0.00684573
PRPF38A	61.3709	0.195267	0.406272	0.673866	1.18976	0.000767553	0.00209149	1.38502	0.0136851	0.0541771
PRPF38B	231.643	0.013025	0.938055	0.974741	-0.0867004	0.67488	0.71289	-0.0736754	0.82947	0.879878
PRPF40A	434.444	-0.235363	0.151622	0.393783	1.13603	1.18182e-10	1.73149e-09	0.900666	0.00293376	0.0187955
PRPF4B	496.975	-0.768512	2.1729e-09	1.29212e-07	0.832809	1.13745e-10	1.6711e-09	0.0642965	0.776332	0.83711
PRPF6	610.321	0.0176498	0.891979	0.954561	1.50183	1.12e-11	1.94219e-10	1.51948	1.03318e-05	0.000222776
PRPF8_1	281.416	0.0244923	0.954469	0.981504	0.883474	0.00486721	0.010256	0.907966	0.145417	0.261247
PRPS2	122.718	0.0373179	0.844799	0.934182	-0.0185273	0.971537	0.973931	0.0187906	0.980606	0.987891
PRPSAP1	67.7351	0.00338157	0.988808	0.996707	0.588524	0.18037	0.225953	0.591905	0.382728	0.504172
PRR12	281.988	0.239546	0.198799	0.457308	1.09375	4.49962e-07	2.95633e-06	1.3333	0.000249722	0.00293506
PRR13	171.826	0.248341	0.163655	0.410436	0.782057	0.00714795	0.0142073	1.0304	0.023773	0.0793284
PRR14	82.2383	0.187905	0.392659	0.661747	0.947371	0.0078563	0.0153668	1.13528	0.0423355	0.115657
PRR14L	374.009	-0.216736	0.0912826	0.289281	0.841539	6.20667e-08	4.9738e-07	0.624804	0.0156177	0.0599435
PRRC2B	545.545	0.346394	0.0168077	0.093149	0.0640254	0.699684	0.735127	0.410419	0.142528	0.2582
PRRC2C	2255.92	-0.492404	0.000300785	0.00422379	0.941183	3.64422e-18	1.70569e-16	0.448779	0.0304023	0.092893
PRRG4	43.111	0.22627	0.434356	0.696464	0.165539	0.704313	0.739697	0.391809	0.571631	0.672145
PRXL2A	303.998	0.26985	0.184712	0.439356	-0.224725	0.612041	0.655679	0.0451246	0.946371	0.962939
PSAP	40305.7	-0.269062	0.0974893	0.300752	1.19084	4.80453e-13	1.0465e-11	0.921775	0.00135962	0.0108626
PSD3	277.357	-0.635909	0.000480139	0.00607168	0.600119	0.00013982	0.000476487	-0.0357905	0.902211	0.932173
PSD4	379.39	0.290418	0.0951956	0.296952	1.0641	4.68292e-07	3.06155e-06	1.35452	0.000113208	0.00157568
PSEN1	572.569	-0.368684	0.00181695	0.0174883	0.841261	6.19925e-09	6.24531e-08	0.472578	0.0489328	0.128005
PSEN2	472.661	-0.681028	3.10406e-06	8.77533e-05	0.984158	0.000400111	0.00118753	0.30313	0.477596	0.589912
PSMA2	85.2107	0.120768	0.567479	0.791335	0.413078	0.36169	0.412279	0.533845	0.436875	0.552835
PSMA3	83.742	0.102421	0.638888	0.832357	0.907471	0.0190801	0.0327714	1.00989	0.0921687	0.194446
PSMA4	233.945	-0.17954	0.344634	0.619408	0.851247	7.85112e-05	0.000286179	0.671707	0.0653053	0.15518
PSMA5	163.242	-0.585567	0.00826577	0.0561158	1.39047	0.000254187	0.000806476	0.804903	0.173596	0.294804
PSMA6	357.708	0.186565	0.454156	0.711024	0.979688	5.29207e-06	2.66569e-05	1.16625	0.00339612	0.0209837
PSMA7	747.958	-0.309639	0.074888	0.256154	0.328669	0.0733543	0.104134	0.0190308	0.952094	0.968017
PSMB1	120.568	0.137907	0.529934	0.766405	1.30469	0.00226933	0.00532704	1.4426	0.0275281	0.087538
PSMB10	555.089	0.277729	0.152593	0.395478	1.13938	1.15164e-08	1.08768e-07	1.41711	4.51234e-05	0.000760492
PSMB2	195.278	-0.0678071	0.693911	0.864111	0.638134	0.174695	0.219677	0.570327	0.415105	0.533404
PSMB4	131.579	0.282004	0.19326	0.450374	0.218916	0.421732	0.471473	0.50092	0.264479	0.390843
PSMB5	109.887	0.318391	0.144627	0.382146	0.948425	0.112181	0.15033	1.26682	0.15398	0.27192
PSMB6	226.935	0.268563	0.117732	0.33741	0.571737	0.213061	0.26007	0.840301	0.219462	0.344944
PSMB7	118.387	-0.0689582	0.711036	0.871787	0.506074	0.183747	0.229248	0.437116	0.451003	0.565787
PSMC1	155.027	0.013691	0.946326	0.977286	0.734722	0.00412979	0.00892045	0.748413	0.0760354	0.171713
PSMC2	250.139	-0.14107	0.389471	0.660039	0.823187	0.00159618	0.00396906	0.682118	0.0964888	0.200286
PSMC3	327.872	0.115236	0.476129	0.72672	0.760386	0.0577196	0.0845768	0.875622	0.144618	0.260698
PSMC5	190.748	0.192079	0.243368	0.512962	1.5296	0.000120296	0.000420242	1.72168	0.00392811	0.023449
PSMD1	323.984	-0.303987	0.0432382	0.179097	0.707693	0.00439236	0.00941297	0.403706	0.298984	0.426463
PSMD11	152.663	-0.0428696	0.815995	0.92295	0.724126	0.0292798	0.047518	0.681256	0.184586	0.306042
PSMD12	112.222	-0.0490878	0.80619	0.918729	1.00698	3.63091e-05	0.000146148	0.957892	0.0179354	0.0662431
PSMD13	172.763	0.230141	0.199724	0.459072	0.719774	0.0117008	0.0216004	0.949915	0.0344972	0.101084
PSMD14	111.775	-0.0855975	0.687936	0.861324	0.760966	0.0286424	0.0466265	0.675368	0.215318	0.339903
PSMD2	616.202	0.135235	0.366852	0.639914	0.35054	0.272525	0.321665	0.485775	0.316184	0.443227
PSMD3	342.393	0.219993	0.155719	0.400873	1.1025	0.000504513	0.00145178	1.3225	0.006161	0.031514
PSMD4	397.847	0.409715	0.0186896	0.100197	1.20455	1.38482e-06	7.94396e-06	1.61427	5.43197e-05	0.000878584
PSMD6	129.743	-0.230054	0.251058	0.521174	0.950978	0.004386	0.00940696	0.720924	0.166939	0.287977
PSMD7	399.856	0.00338329	0.981555	0.993887	0.977347	4.28961e-07	2.84664e-06	0.980731	0.00184674	0.0136102
PSMD8	238.468	-0.379181	0.028329	0.134644	1.14775	0.00654681	0.0131608	0.768565	0.224726	0.35082
PSMD9	81.9802	0.109558	0.636473	0.831694	1.2504	0.0108771	0.0203426	1.35996	0.0680556	0.158776
PSME1_1	512.671	-0.174624	0.743253	0.889541	0.418049	0.3023	0.352561	0.243424	0.758354	0.822925
PSME2_1	404.719	0.0936165	0.840036	0.932348	1.22279	0.00254715	0.00588163	1.3164	0.0777188	0.174028
PSME3	217.349	-0.0505757	0.776386	0.905676	1.21401	4.68653e-06	2.38796e-05	1.16343	0.00582969	0.0303477
PSME3IP1	223.453	-0.0726928	0.620405	0.822992	1.30199	9.13815e-09	8.77163e-08	1.2293	0.000602372	0.005889
PSME4	127.713	-0.465648	0.00776955	0.0537377	1.39443	3.41975e-05	0.000138492	0.928784	0.0719007	0.164625
PSMF1	226.322	-0.0118274	0.942652	0.975975	0.82931	0.000574067	0.00162453	0.817483	0.0334398	0.0996202
PSPC1	222.322	-0.0125819	0.933262	0.97291	0.360564	0.0465518	0.0699468	0.347982	0.24837	0.374894
PSTPIP1	321.163	0.899154	1.86682e-06	5.52626e-05	0.623552	0.0686904	0.0982698	1.52271	0.00399142	0.0236403
PSTPIP2	516.077	0.0248879	0.860533	0.940378	0.878928	6.70237e-07	4.2201e-06	0.903815	0.00195458	0.0141807
PTAFR	481.581	-0.029824	0.850034	0.936227	0.907441	4.03934e-13	8.9017e-12	0.877617	0.000250729	0.00293959
PTBP1	534.871	-0.235138	0.0658023	0.236852	0.934953	0.000655277	0.00182408	0.699815	0.0924849	0.194649
PTBP3	328.72	-0.540363	0.00033473	0.00459343	0.741613	4.02304e-05	0.000159504	0.20125	0.503723	0.613445
PTCD3	68.774	-0.00807176	0.971062	0.989225	0.116858	0.689308	0.725956	0.108786	0.819521	0.87204
PTDSS1	250.935	-0.376226	0.0174694	0.0956383	0.826802	0.00433303	0.00930467	0.450576	0.313542	0.440926
PTGER4	655.872	0.431628	0.000253249	0.00365463	0.588806	2.96039e-08	2.53545e-07	1.02043	1.31392e-07	5.74326e-06
PTGES	285.001	-0.897265	5.8116e-08	2.56977e-06	2.37292	7.88699e-16	2.72642e-14	1.47566	0.00121212	0.00989018
PTGES2	99.6116	0.173573	0.482432	0.729144	0.302738	0.582906	0.627773	0.47631	0.567386	0.669546
PTGES3	369.782	0.168419	0.199798	0.459072	1.04762	3.68771e-06	1.9388e-05	1.21604	0.000550765	0.00548983
PTGR1	104.782	-0.193682	0.375283	0.647284	0.462812	0.268666	0.317891	0.269131	0.675036	0.753272
PTGS1	330.797	0.4987	0.000557104	0.00681366	0.519424	0.0762959	0.107665	1.01812	0.0226728	0.0769188
PTGS2	766.636	0.733929	7.98384e-06	0.000200507	1.32503	2.83147e-40	1.24797e-37	2.05896	4.27303e-21	2.26e-18
PTK2B	412.36	0.0988322	0.511929	0.753046	0.584529	0.000917578	0.00245725	0.683361	0.0208316	0.0727008
PTMA	3204.9	0.167835	0.199496	0.458809	0.513601	0.000150492	0.00050892	0.681435	0.0037679	0.0227234
PTMS	1218.9	1.34243	1.27543e-10	9.42634e-09	0.065167	0.876613	0.892991	1.40759	0.0279755	0.0880729
PTP4A1	165.251	-0.151706	0.473167	0.724346	0.926014	7.42252e-05	0.00027168	0.774307	0.0517171	0.132461
PTP4A2	469.709	0.388681	0.0179886	0.0976107	0.976765	1.86668e-05	8.08589e-05	1.36545	0.000206398	0.00250376
PTPA	363.203	0.268492	0.0639142	0.232859	0.651633	0.00314695	0.00702583	0.920126	0.00852505	0.0395662
PTPMT1	165.995	-0.0574064	0.76855	0.901793	0.798643	0.0311669	0.0500906	0.741237	0.192798	0.316091
PTPN1	942.674	0.052643	0.654178	0.841155	1.06601	7.37528e-16	2.5952e-14	1.11866	5.92192e-07	2.20571e-05
PTPN11	333.132	0.041338	0.760254	0.89819	0.724767	0.00563455	0.0116776	0.766105	0.0562343	0.140493
PTPN12	248.488	-0.166839	0.362344	0.636057	0.647006	0.000123156	0.000428815	0.480167	0.114666	0.224534
PTPN18	525.471	-0.305842	0.0191608	0.101879	0.775435	5.6528e-05	0.000216024	0.469592	0.126071	0.23746
PTPN2	210.469	-0.265565	0.105529	0.315308	0.973303	3.07156e-08	2.60345e-07	0.707739	0.0191167	0.0692048
PTPN23	406.154	-0.200398	0.189902	0.446674	0.880578	1.37205e-05	6.13938e-05	0.680181	0.0391344	0.110305
PTPN6	1282.72	-0.202074	0.111032	0.324601	0.556775	1.28517e-05	5.78e-05	0.3547	0.11261	0.222153
PTPN7	141.583	-0.0993352	0.604775	0.816174	0.701164	0.0392265	0.0607523	0.601829	0.253304	0.379311
PTPN9	147.908	-0.369437	0.0366027	0.160004	0.307152	0.258044	0.307179	-0.0622847	0.884782	0.920277
PTPRA	288.605	-0.241118	0.0862661	0.280946	0.931733	0.00483736	0.0102091	0.690616	0.164948	0.285923
PTPRC	1013.47	-0.0382574	0.764032	0.899761	0.999361	9.58967e-09	9.17175e-08	0.961104	0.000646695	0.00611873
PTPRC_1	67.6847	-0.352385	0.198736	0.457308	0.879229	0.128261	0.168581	0.526845	0.54842	0.652993
PTPRE	624.482	0.300661	0.0116542	0.0718629	1.30809	5.03673e-18	2.33678e-16	1.60875	9.63879e-11	8.78958e-09
PTPRJ	1856.42	-0.0891921	0.423657	0.687816	0.556814	1.95733e-05	8.42337e-05	0.467622	0.0324925	0.0976991
PTPRO	109.649	0.837272	4.00891e-05	0.00080388	0.506526	0.04976	0.0742191	1.3438	0.00155151	0.0119795
PTTG1IP	960.118	0.531441	0.00500032	0.0387776	0.519753	0.0105875	0.0198819	1.05119	0.00260636	0.017327
PUM1	331.432	-0.392941	0.0222728	0.113403	0.785404	3.15775e-06	1.69042e-05	0.392463	0.187512	0.309535
PUM2	132.647	-0.262668	0.170622	0.419939	0.65745	0.00108941	0.00284398	0.394782	0.256551	0.382272
PUM3	108.254	-0.333305	0.111407	0.325262	1.28031	9.16497e-06	4.31259e-05	0.947001	0.0421631	0.115484
PURA	91.2102	0.15633	0.510115	0.752051	1.0986	0.000924563	0.0024747	1.25493	0.0187935	0.0684769
PURB	167.581	-0.275984	0.116167	0.334316	0.941096	0.000175343	0.000581434	0.665112	0.098224	0.202586
PUS1	79.6967	0.146259	0.6084	0.817873	0.453191	0.277064	0.326077	0.59945	0.367951	0.489864
PVR	168.354	-0.0501817	0.756021	0.896416	1.12241	1.95213e-05	8.42064e-05	1.07223	0.00928227	0.0419248
PWP1	77.2006	-0.136064	0.578219	0.79803	0.18494	0.628983	0.670921	0.0488758	0.935508	0.95464
PWWP2B	151.851	0.373539	0.138566	0.372112	0.57178	0.10051	0.136028	0.945319	0.0925687	0.194748
PXDC1	106.698	-0.334401	0.110902	0.324429	0.494714	0.0941197	0.128564	0.160313	0.735821	0.803916
PXN	823.87	-0.614927	9.17381e-05	0.00161706	0.608982	0.000133728	0.000458981	-0.00594561	0.982975	0.989171
PYCARD	206.288	0.357981	0.0904724	0.288125	0.826988	0.0348885	0.0550821	1.18497	0.0496945	0.129157
PYCR2	149.267	0.491857	0.00761223	0.0529326	0.52802	0.332769	0.383462	1.01988	0.206762	0.331383
PYGB	420.223	0.405426	0.0215025	0.11069	0.114152	0.666663	0.706185	0.519578	0.217199	0.342099
PYGL	271.441	0.618285	0.000116833	0.00195927	0.597976	0.238444	0.286816	1.21626	0.104492	0.212072
PYM1	62.5141	-0.217857	0.350233	0.624803	0.460401	0.250144	0.29858	0.242544	0.696991	0.770565
QARS1	460.463	-0.207395	0.163835	0.410559	0.742485	0.10261	0.138622	0.53509	0.426512	0.544359
QKI	582.67	0.0473426	0.717307	0.874893	0.176174	0.289782	0.339383	0.223517	0.413606	0.532243
QPCT	187.877	0.277099	0.169848	0.418873	0.348575	0.648684	0.688657	0.625675	0.577129	0.677404
QRICH1	256.613	-0.263968	0.110444	0.323729	0.893899	4.22584e-05	0.000166546	0.62993	0.0765854	0.172513
QSOX1	1459.32	0.801715	0.000360416	0.00490488	1.02593	2.93604e-05	0.000120471	1.82765	1.32034e-05	0.000265523
R3HCC1L	79.9838	0.127775	0.568982	0.792002	0.525968	0.0768547	0.108338	0.653743	0.17681	0.298085
R3HDM2	118.856	-0.38727	0.0631267	0.230812	1.39002	1.99147e-05	8.55635e-05	1.00275	0.0511724	0.131602
R3HDM4	106.718	0.495628	0.0119869	0.0733463	0.738798	0.175941	0.221087	1.23443	0.128404	0.240303
RAB10	433.441	-0.360796	0.00579264	0.0431198	0.642833	0.00113282	0.00294712	0.282037	0.368264	0.490079
RAB11A	146.748	-0.187633	0.361633	0.635595	0.892753	0.000847933	0.00228695	0.705121	0.106934	0.215385
RAB11B	233.573	0.385356	0.00844003	0.056744	0.356433	0.404618	0.455421	0.741789	0.242089	0.367976
RAB11FIP1	525.86	0.187094	0.178418	0.430633	0.343344	0.0376973	0.0589187	0.530438	0.0545739	0.137603
RAB11FIP2	67.1079	-0.0558495	0.804042	0.91836	0.835826	0.00693897	0.0138335	0.779977	0.118889	0.229324
RAB12	198.428	-0.316286	0.0409392	0.172419	1.27729	8.19755e-08	6.41373e-07	0.961003	0.0107691	0.0466486
RAB13	699.621	0.460338	0.00768609	0.0532316	0.740543	0.00213165	0.00506938	1.20088	0.00198763	0.0143028
RAB14	217.961	-0.0886888	0.585803	0.803599	0.701024	0.0058283	0.0119992	0.612335	0.127024	0.238831
RAB1A	290.289	-0.42925	0.00980961	0.0630122	0.62011	0.0021526	0.00510542	0.19086	0.569573	0.671029
RAB1B	274.424	0.335209	0.023912	0.119467	0.771137	0.0607405	0.0883119	1.10635	0.0704176	0.162353
RAB20	230.027	0.170275	0.371	0.643471	1.42279	1.2757e-10	1.8612e-09	1.59306	1.81679e-05	0.000348152
RAB21	152.917	0.0214021	0.910059	0.961525	0.690419	0.00712463	0.0141769	0.711821	0.0869253	0.186965
RAB22A	106.126	-0.174331	0.410226	0.676755	0.386998	0.209491	0.25601	0.212668	0.665997	0.747392
RAB24	158.245	1.01873	1.68866e-07	6.74618e-06	0.310111	0.309255	0.359958	1.32884	0.00575208	0.0300918
RAB27A	61.7423	0.292758	0.219968	0.486406	0.720861	0.0286542	0.0466315	1.01362	0.0566618	0.141227
RAB29	196.51	0.161382	0.301313	0.577884	0.769088	0.000997604	0.00264478	0.93047	0.0122646	0.0505197
RAB2A	116.29	0.0422007	0.844278	0.934182	0.425985	0.225051	0.273003	0.468185	0.394839	0.515735
RAB2B	59.2963	0.164613	0.51684	0.757042	0.515623	0.204076	0.250839	0.680235	0.28664	0.414106
RAB31	365.837	-0.0556357	0.734767	0.885366	1.20974	9.60369e-07	5.81832e-06	1.1541	0.00325756	0.0203415
RAB34	135.185	0.402618	0.0473862	0.190297	0.380428	0.306035	0.356524	0.783046	0.172027	0.293028
RAB35	284.287	0.0703281	0.640722	0.833382	1.06309	8.15948e-09	7.91844e-08	1.13342	0.000209717	0.0025382
RAB3GAP1	179.03	-0.109774	0.54928	0.778689	0.540098	0.0336592	0.0534926	0.430323	0.294014	0.421535
RAB3GAP2	120.633	-0.0717285	0.730457	0.882536	0.609543	0.0452542	0.068288	0.537815	0.268501	0.395021
RAB5A	102.175	-0.192658	0.366135	0.639609	0.720962	0.00879877	0.0169718	0.528305	0.241061	0.367533
RAB5B	193.65	0.207443	0.223727	0.491991	0.534664	0.0738291	0.104715	0.742107	0.109702	0.218619
RAB5C	545.129	-0.301762	0.018316	0.0989122	0.778949	0.015816	0.0279676	0.477188	0.323112	0.449839
RAB5IF	177.804	0.239327	0.297029	0.573004	0.281729	0.423589	0.47325	0.521056	0.349866	0.474351
RAB6A	301.314	-0.144138	0.372531	0.644518	1.11628	1.10224e-05	5.06494e-05	0.972139	0.0151885	0.058981
RAB7A	1015.53	-0.235957	0.0652155	0.235873	1.22516	1.39825e-08	1.29515e-07	0.989202	0.0033131	0.0205669
RAB8A	437.263	-0.105688	0.545119	0.775888	0.785268	0.00200895	0.00481438	0.67958	0.0943494	0.196972
RAB8B	122.094	0.161676	0.496508	0.740203	0.710288	0.0011577	0.00300592	0.871964	0.0272666	0.0870851
RABAC1	122.109	0.460844	0.0754517	0.257283	0.224403	0.821488	0.844973	0.685247	0.638377	0.723768
RABEP1	231.818	-0.312877	0.114031	0.33144	0.318609	0.115925	0.154722	0.00573144	0.98705	0.991173
RABEP2	179.773	0.474314	0.0490927	0.194636	0.678548	0.0602888	0.0877939	1.15286	0.0446409	0.120494
RABGAP1	112.712	0.0518842	0.793541	0.913298	0.739515	0.00909675	0.0174511	0.7914	0.0816625	0.180039
RABGEF1	115.048	-0.40191	0.0325968	0.147333	1.00268	0.000380599	0.00113472	0.600774	0.180363	0.302263
RABGGTA_1	113.457	0.270984	0.3444	0.61931	1.10602	0.0175198	0.0304911	1.37701	0.0593474	0.146062
RABL6	592.827	-0.0889126	0.55724	0.783844	0.942561	0.0101912	0.0192298	0.853648	0.12099	0.231863
RAC1	583.205	0.211041	0.15179	0.394119	0.956572	3.9275e-07	2.63946e-06	1.16761	0.000160448	0.00205974
RAC2	799.227	0.123115	0.38261	0.654244	0.754871	0.0223581	0.0377078	0.877986	0.0774097	0.173704
RACK1	782.437	0.175834	0.215511	0.480892	0.560032	0.14206	0.184111	0.735866	0.195398	0.319166
RAD21	428.003	-0.253095	0.0854841	0.279111	0.736222	1.17403e-06	6.89469e-06	0.483127	0.0667112	0.157025
RAD23A	397.602	0.15011	0.323691	0.599683	0.640188	0.0475542	0.0712303	0.790298	0.107018	0.215385
RAD23B	408.877	-0.137152	0.346791	0.621637	0.977684	7.33033e-06	3.56016e-05	0.840532	0.0153372	0.0592294
RAD50	226.764	-0.300193	0.0656509	0.236518	0.620192	0.00305364	0.00684932	0.319998	0.351214	0.475717
RAD54L2	138.182	-0.20028	0.280697	0.555223	0.517925	0.0279228	0.0456024	0.317645	0.412121	0.530743
RAF1	253.691	0.130543	0.388363	0.659641	0.710078	0.000178655	0.000591306	0.84062	0.00713866	0.0347985
RAI1	140.477	-0.415267	0.0870518	0.282271	0.702843	0.0403316	0.0622269	0.287576	0.601651	0.694637
RALA	937.72	-0.352487	0.000956056	0.0104729	0.265755	0.00463447	0.00984406	-0.0867314	0.614919	0.704877
RALB	379.846	-0.284145	0.0704517	0.245608	0.464314	0.0139898	0.0251673	0.180169	0.566846	0.669338
RALBP1	416.264	0.159203	0.226729	0.495137	0.383121	0.0884833	0.121999	0.542324	0.121457	0.232581
RALGAPA1	87.3043	-0.368751	0.0891215	0.285851	0.648691	0.017931	0.031094	0.279941	0.534757	0.640473
RALGAPA2	125.459	0.0429743	0.813166	0.922091	0.145982	0.609538	0.653394	0.188956	0.675014	0.753272
RALGAPB	182.725	-0.15448	0.407244	0.674741	0.526753	0.00883747	0.0170402	0.372272	0.28049	0.407787
RALGDS	298.98	-0.397262	0.0257996	0.125682	0.532873	0.00251848	0.0058371	0.13561	0.662459	0.744513
RALY	482.156	-0.0237192	0.852214	0.936974	0.568243	0.0216162	0.0365383	0.544524	0.150711	0.268027
RAN	142.915	0.0871213	0.683495	0.859278	0.84977	0.0318207	0.0510153	0.936892	0.124425	0.235618
RANBP1	98.0606	0.0415832	0.844111	0.934182	0.547983	0.261362	0.310569	0.589566	0.422447	0.540736
RANBP10	88.8213	-0.335753	0.150658	0.392402	0.631542	0.0566041	0.0830455	0.295789	0.578199	0.677938
RANBP2	465.106	-0.559236	0.0105328	0.066656	0.85775	1.04964e-08	1.00028e-07	0.298514	0.33168	0.456957
RANBP3	233.655	0.148458	0.342089	0.616527	0.941253	0.00232827	0.00542954	1.08971	0.0211145	0.0733737
RANBP9	111.786	-0.189395	0.330122	0.606601	1.10888	0.000298999	0.000926424	0.919483	0.057081	0.142062
RANGAP1	439.95	0.590706	0.00431352	0.034706	0.459742	0.0461871	0.0695292	1.05045	0.00733893	0.0354804
RAP1A	122.841	-0.133034	0.568716	0.791975	0.678665	0.0291195	0.0473013	0.545632	0.280722	0.407989
RAP1B	241.007	-0.115554	0.561744	0.786943	0.944084	2.99855e-07	2.07745e-06	0.82853	0.012617	0.0514109
RAP2A	176.139	0.238445	0.202129	0.462297	0.104571	0.73335	0.766085	0.343016	0.475472	0.588131
RAP2B	704.906	0.0356825	0.766888	0.900737	0.88079	1.94034e-10	2.70065e-09	0.916472	8.43128e-05	0.00125986
RAP2C	252.864	0.356733	0.00980372	0.0630122	0.755413	0.00207708	0.00495743	1.11215	0.00342185	0.0210935
RAPGEF1	1967.76	-0.17326	0.156519	0.402062	1.02213	1.39832e-13	3.1878e-12	0.848868	0.000283994	0.00320266
RAPGEF2	1075.31	0.0457569	0.698717	0.865966	1.14649	1.96692e-32	4.72865e-30	1.19225	7.01259e-11	6.82807e-09
RAPGEF6	77.0561	-0.0820866	0.716607	0.874689	1.01227	0.000212402	0.000689622	0.930179	0.0407154	0.112982
RAPH1	166.745	-0.687042	0.000619433	0.00740101	0.448767	0.121758	0.161358	-0.238275	0.607621	0.698912
RARRES1	104.393	0.0799376	0.689947	0.862497	0.145233	0.858358	0.878285	0.22517	0.850049	0.894569
RASA1	120.175	-0.0497075	0.796862	0.914805	0.819756	0.00279875	0.00638268	0.770048	0.0802888	0.177826
RASAL2	330.611	-0.552266	0.000125373	0.00207557	0.513556	0.00346649	0.00764564	-0.0387107	0.894359	0.927321
RASGEF1B	209.357	-1.19981	1.59443e-11	1.31981e-09	0.309988	0.154249	0.19731	-0.889824	0.0136747	0.0541765
RASGRP1	60.1995	0.427786	0.0624566	0.229407	0.762982	0.00654458	0.0131608	1.19077	0.0105095	0.0457489
RASGRP3	138.772	-0.261279	0.196545	0.454476	0.682619	0.0317324	0.0508892	0.42134	0.400516	0.520086
RASSF2	223.241	0.499998	0.0229631	0.116015	0.811001	0.0479444	0.0717335	1.311	0.0377721	0.107465
RASSF3	318.174	0.010525	0.945526	0.976705	0.20569	0.259419	0.308676	0.216215	0.478245	0.590439
RASSF4	952.49	-0.568513	0.000712156	0.00831025	1.1034	1.93975e-12	3.78574e-11	0.534892	0.0575955	0.142747
RASSF5	292.544	-0.00644	0.967519	0.98757	0.749955	5.69845e-06	2.8515e-05	0.743515	0.00936465	0.0421958
RAVER1	217.823	0.337901	0.0624954	0.229468	0.815334	0.00465088	0.00987099	1.15323	0.0109861	0.0472401
RB1	132.639	-0.167777	0.418803	0.684033	0.84711	0.00873292	0.0168509	0.679333	0.182986	0.304153
RB1CC1	121.329	-0.532173	0.0122419	0.0745099	0.656662	0.0105268	0.0198206	0.124489	0.770611	0.832468
RBBP4	166.485	-0.047277	0.787553	0.911083	0.564085	0.0432111	0.0658438	0.516808	0.239215	0.365773
RBBP6	138.949	-0.604303	0.00156057	0.0154371	0.488599	0.0424315	0.06488	-0.115703	0.770394	0.832409
RBBP7	137.979	0.0727121	0.716129	0.874556	0.148401	0.766651	0.797565	0.221113	0.767728	0.830881
RBCK1	307.75	0.66241	7.49296e-05	0.00135305	1.07665	6.86712e-05	0.000253988	1.73906	4.19577e-05	0.000715419
RBL2	77.4334	0.53674	0.0223743	0.113707	0.177107	0.669923	0.708481	0.713847	0.267557	0.394221
RBM10	203.682	0.185943	0.266527	0.539362	0.74433	0.00524416	0.01095	0.930273	0.0265803	0.0856464
RBM12	100.284	-0.416305	0.0655265	0.236393	1.08573	9.47587e-05	0.000337949	0.669421	0.14608	0.262035
RBM12B	174.198	0.0941552	0.564579	0.788992	0.299994	0.152312	0.195528	0.394149	0.251484	0.37744
RBM14	106.843	0.0454045	0.844778	0.934182	0.75571	0.0115407	0.0213568	0.801115	0.102057	0.208571
RBM15	141.138	-0.0146283	0.938095	0.974741	0.436611	0.116163	0.154992	0.421982	0.340782	0.465735
RBM15B	203.024	-0.0821843	0.595728	0.811227	0.699746	0.0041163	0.00889707	0.617561	0.108194	0.217197
RBM17	218.712	-0.18955	0.209054	0.472185	0.75045	5.11706e-05	0.000197837	0.5609	0.067659	0.15841
RBM19	444.291	-0.461689	0.00084544	0.00944683	1.3092	2.89648e-09	3.13924e-08	0.847516	0.0145596	0.0573514
RBM22	76.1298	-0.118515	0.612884	0.819495	0.867398	0.00233203	0.00543593	0.748883	0.113447	0.222973
RBM23	272.144	0.0782724	0.572858	0.794325	1.00369	3.43551e-08	2.89338e-07	1.08197	0.000268059	0.00307881
RBM25	851.256	-0.0169036	0.875476	0.945897	0.852216	2.39709e-08	2.10951e-07	0.835313	0.00066113	0.00617794
RBM26	178.038	-0.233726	0.220128	0.486472	0.803863	3.41069e-05	0.000138231	0.570137	0.0922146	0.194446
RBM27	125.074	0.137737	0.453914	0.711024	0.593157	0.0154866	0.0274677	0.730894	0.0666234	0.156888
RBM28	199.816	-0.585962	0.000511293	0.0063586	0.469062	0.0842669	0.117286	-0.116899	0.784116	0.843622
RBM3	305.052	-0.378398	0.0189505	0.101125	1.25712	0.000393589	0.00117081	0.878718	0.101453	0.207496
RBM33	254.383	-0.155113	0.357032	0.631273	0.744429	4.11647e-05	0.000162478	0.589316	0.058403	0.144275
RBM34	113.943	0.2657	0.227887	0.496109	0.619068	0.0130129	0.0236593	0.884769	0.035928	0.103636
RBM39	500.35	-0.0608167	0.711659	0.872021	0.657168	2.62666e-06	1.43814e-05	0.596352	0.0220028	0.0754686
RBM41	62.4305	0.375199	0.160426	0.406446	0.1582	0.631829	0.673467	0.5334	0.32879	0.454276
RBM42	232.88	0.363118	0.0627959	0.229873	1.10394	0.000492039	0.00141897	1.46706	0.00315419	0.0197895
RBM47	911.452	-0.164023	0.219719	0.486295	0.886828	3.41245e-16	1.26213e-14	0.722805	0.000451807	0.00470493
RBM5	331.041	0.129142	0.408373	0.675721	0.760936	3.49176e-06	1.84311e-05	0.890079	0.00169345	0.0128054
RBM6	378.671	0.0888049	0.492946	0.737281	0.534533	0.00345944	0.00763965	0.623338	0.0339004	0.100002
RBM8A	161.053	0.61526	0.000420596	0.00550178	0.645933	0.0198948	0.0340073	1.26119	0.00386916	0.0231755
RBMS1	155.539	-0.559096	0.00845528	0.0567865	0.730898	0.000652258	0.00181664	0.171801	0.647013	0.731364
RBMX	240.23	0.188681	0.30727	0.583468	0.766433	0.00254675	0.00588163	0.955115	0.019944	0.0709372
RBMXL1	75.739	-0.411734	0.0508175	0.198946	0.642666	0.0192733	0.0330856	0.230933	0.606857	0.698361
RBPJ	143.626	0.186627	0.345903	0.620825	0.462036	0.0248852	0.0413373	0.648663	0.0692818	0.160455
RBSN	182.138	0.114137	0.5173	0.757158	0.326606	0.133522	0.174456	0.440743	0.221024	0.346678
RC3H1	159.084	-0.169526	0.310889	0.587139	0.632859	0.00214074	0.00508455	0.463332	0.174513	0.295548
RC3H2	217.869	-0.176408	0.371262	0.643645	0.725538	2.83459e-06	1.52825e-05	0.549131	0.0655132	0.15559
RCAN1	101.926	-0.466301	0.0342433	0.152656	0.927712	0.000840412	0.00227246	0.461411	0.313032	0.440443
RCC1L	182.693	0.0519298	0.754269	0.89603	1.13569	0.00214178	0.00508455	1.18762	0.0335984	0.0996521
RCN1	557.185	-0.44672	0.00133325	0.0136992	-0.0820218	0.534271	0.580841	-0.528742	0.0249818	0.0821187
RCOR1	85.3192	0.463104	0.0330352	0.148939	0.860545	0.00468489	0.00993121	1.32365	0.00688667	0.0340726
RCSD1	345.353	0.839137	6.77456e-10	4.35381e-08	1.30758	7.55581e-14	1.80827e-12	2.14671	6.84861e-14	1.20741e-11
RDH11	251.558	-0.173576	0.343989	0.618785	0.591324	0.0846387	0.117742	0.417748	0.428515	0.545599
RDX	1254.84	-0.676792	5.40659e-06	0.000141985	0.971698	2.83594e-19	1.51508e-17	0.294906	0.171619	0.29271
RECQL	166.993	-0.225877	0.200587	0.45999	0.785698	0.00280331	0.00638496	0.559821	0.180833	0.302319
RECQL5	78.2539	0.00982958	0.965669	0.986452	1.31389	0.000588473	0.00166085	1.32372	0.0265894	0.0856464
REEP3	85.3684	-0.260234	0.246902	0.516205	0.198452	0.577483	0.622693	-0.061782	0.912299	0.93838
REEP4	114.368	-0.336964	0.187597	0.44347	1.11603	0.00727289	0.0144231	0.779063	0.232202	0.35973
REEP5	188.326	0.00643193	0.96899	0.988284	0.344985	0.360558	0.411166	0.351417	0.536798	0.64246
REL	179.324	-0.734321	0.000153679	0.00241199	0.605319	0.0105743	0.0198789	-0.129002	0.742628	0.809581
RELA	572.506	0.596635	6.09198e-06	0.000157979	1.00393	1.63709e-12	3.24292e-11	1.60056	5.23877e-11	5.22789e-09
RELB	304.451	0.311204	0.0549228	0.210632	1.443	3.94844e-14	9.89729e-13	1.75421	3.99727e-08	2.11416e-06
RELCH	133.258	-0.000916411	0.996338	0.998917	0.615061	0.00831816	0.0161627	0.614144	0.116324	0.226439
RELT	546.218	0.180882	0.361811	0.635595	0.77184	4.28854e-08	3.56077e-07	0.952722	0.000794616	0.00716246
RENBP	376.255	-0.480928	0.00845732	0.0567865	0.819449	0.00079291	0.00215061	0.338521	0.393671	0.514859
REPIN1	346.589	0.0823078	0.670725	0.850802	0.600705	0.00190525	0.00460552	0.683012	0.044368	0.120032
REPS1	88.1838	-0.0413264	0.848565	0.935634	0.752357	0.0415924	0.0637629	0.71103	0.216236	0.340987
RER1	171.544	0.213153	0.275839	0.549616	0.727651	0.115319	0.154021	0.940804	0.175681	0.296673
RERE	664.7	-0.528754	0.000567373	0.00691473	0.838827	4.45628e-11	6.95258e-10	0.310073	0.195108	0.318807
RESF1	140.544	-0.634338	0.00854609	0.057271	0.568293	0.0139469	0.0250987	-0.0660444	0.872511	0.912178
REST	291.417	0.375539	0.00493989	0.0384887	0.765616	5.04201e-07	3.27205e-06	1.14115	9.15676e-06	0.000202636
RETREG2	313.43	0.219418	0.253012	0.523584	0.564306	0.0325147	0.0519234	0.783724	0.0660809	0.156307
RETREG3	267.563	0.150725	0.390458	0.660298	0.628431	0.0164524	0.028938	0.779156	0.061525	0.149474
REV1	76.6712	0.248051	0.291273	0.566295	0.370482	0.216589	0.26401	0.618533	0.208961	0.33376
REX1BD	169.155	0.508564	0.102456	0.30946	-0.149754	0.791201	0.819397	0.35881	0.681221	0.758265
REXO1	227.083	-0.0258929	0.88909	0.952912	0.851002	0.000669353	0.00185563	0.825109	0.0420555	0.115369
RFFL	73.9547	0.50524	0.0455506	0.18541	1.10575	0.0001815	0.000598476	1.61099	0.00114705	0.00946449
RFTN1	510.58	0.526898	0.000111967	0.00190814	0.770113	6.29177e-05	0.000237223	1.29701	2.75516e-05	0.000495647
RFWD3	70.0141	-0.159554	0.494454	0.738469	0.915619	0.00390638	0.00848844	0.756065	0.141226	0.256242
RFX5	334.499	0.282321	0.0561512	0.21385	1.1024	2.05054e-10	2.81697e-09	1.38472	1.88442e-06	5.79461e-05
RFX7	75.5102	-0.270187	0.240664	0.509754	0.429795	0.132845	0.173829	0.159608	0.735502	0.803743
RGL1	635.703	-0.152115	0.165861	0.413136	1.11762	6.14423e-19	3.15503e-17	0.965501	5.26653e-06	0.00013139
RGP1	94.9627	-0.208206	0.301663	0.578068	0.595616	0.0533215	0.0789744	0.38741	0.427508	0.545103
RGS10	97.4368	-0.166962	0.481078	0.72817	0.588356	0.222175	0.270135	0.421394	0.566207	0.668901
RGS12	148.012	0.0739168	0.766408	0.900668	0.763334	0.0257928	0.0426574	0.837251	0.1301	0.24263
RGS19	155.099	0.319606	0.0995848	0.304853	0.332468	0.250115	0.29858	0.652074	0.156324	0.274775
RGS3	75.7799	0.70196	0.00802246	0.0548634	0.693563	0.0415723	0.0637507	1.39552	0.0123654	0.0506981
RHBDD1	75.2338	-0.155592	0.472423	0.724068	0.962994	0.00059801	0.00168417	0.807402	0.0785909	0.175343
RHBDD2	54.7156	0.202201	0.410158	0.676755	0.897817	0.0861132	0.119316	1.10002	0.16573	0.286874
RHBDD3	97.3185	-0.213456	0.41192	0.678465	0.969801	0.00980585	0.0186089	0.756345	0.2082	0.333278
RHBDF2	1515.78	0.145711	0.417866	0.6833	1.39707	1.72112e-27	2.52861e-25	1.54278	2.36683e-09	1.73863e-07
RHEB	111.625	-0.05362	0.804813	0.91859	1.04727	0.0111264	0.0207199	0.99365	0.11674	0.226754
RHOA	1333.81	0.140702	0.359095	0.633154	0.936801	8.64514e-05	0.000311472	1.0775	0.00425241	0.0246882
RHOC	300.37	0.944475	1.07683e-07	4.51092e-06	0.131521	0.822643	0.845997	1.076	0.213517	0.338313
RHOG	293.749	0.446585	0.00197691	0.0187587	0.757062	0.000241507	0.000772736	1.20365	0.000272805	0.00312308
RHOQ	252.478	0.196746	0.224094	0.492083	1.32722	3.31097e-10	4.33459e-09	1.52397	1.00179e-05	0.000217151
RHOT1	115.745	0.0982148	0.608073	0.817873	0.611921	0.0204875	0.0348755	0.710136	0.0958267	0.19899
RHOT2	208.808	0.42249	0.0445108	0.182605	0.665967	0.0853084	0.118362	1.08846	0.0681122	0.158838
RIC1	352.289	-0.239451	0.121551	0.343078	0.649768	2.39651e-07	1.6968e-06	0.410317	0.0852705	0.184834
RIC8A	266.083	0.435474	0.0144734	0.0836761	0.679727	0.0208017	0.035307	1.1152	0.0153569	0.0592294
RIF1	144.554	-0.451194	0.0188784	0.100896	0.865065	1.95724e-05	8.42337e-05	0.413872	0.236754	0.363165
RILPL2	550.115	0.00993462	0.952448	0.980403	0.551466	0.000761265	0.00207757	0.561401	0.0521874	0.133214
RIN2	252.405	0.099138	0.570624	0.792916	1.02613	2.04256e-07	1.46383e-06	1.12527	0.000762236	0.00699907
RIN3	387.995	0.291186	0.0903174	0.287897	0.659694	0.0128914	0.0234569	0.95088	0.0234295	0.0786786
RIOK3	215.897	0.262589	0.0882502	0.283932	0.70974	0.000300581	0.000930197	0.97233	0.00256503	0.0171293
RIPK1	210.97	-0.0281228	0.849757	0.936163	0.763206	9.43034e-05	0.00033678	0.735084	0.0210721	0.0732742
RIPK2	218.178	0.270683	0.0838761	0.275426	0.758412	6.14852e-06	3.0621e-05	1.02909	0.000356732	0.00387424
RIPK2-DT	48.7407	0.673785	0.00827609	0.0561158	0.282354	0.366532	0.417131	0.956139	0.0650613	0.154725
RIPOR1	462.178	-0.284586	0.078975	0.264848	0.713552	0.000194917	0.000638735	0.428966	0.180499	0.302298
RIT1	131.073	-0.19354	0.342121	0.616527	0.670145	0.00223723	0.00526601	0.476604	0.205219	0.32991
RLF	76.2701	0.573792	0.00786151	0.0541565	0.185971	0.541266	0.587353	0.759763	0.120539	0.231409
RLIM	226.534	-0.349408	0.0378577	0.163282	0.890375	6.58665e-08	5.23075e-07	0.540967	0.0633048	0.151983
RMC1	90.613	0.0179978	0.930446	0.971476	0.663135	0.0225265	0.0379221	0.681133	0.144959	0.260867
RMDN3	658.632	-1.09073	3.85358e-08	1.75592e-06	1.41996	5.58891e-07	3.59171e-06	0.329233	0.469185	0.582654
RMND5A	96.5279	0.222042	0.373914	0.645929	1.16803	0.00439016	0.00941207	1.39007	0.0303944	0.092893
RMND5B	74.6131	0.287432	0.218623	0.484803	0.558405	0.082004	0.114619	0.845837	0.103025	0.209981
RMRP	8477.13	0.173591	0.286086	0.561589	0.790155	0.0311681	0.0500906	0.963746	0.081631	0.180039
RN7SK	13401.1	0.622253	6.77403e-07	2.25373e-05	0.143077	0.707105	0.741451	0.76533	0.174371	0.295402
RN7SL1	26106.7	0.484335	0.400085	0.669014	0.597141	0.249297	0.297839	1.08148	0.251773	0.377766
RN7SL3	342.131	0.418598	0.0546961	0.210074	-0.0777846	0.954432	0.959877	0.340814	0.863057	0.905876
RNASE1	529.474	0.37384	0.00733055	0.0514581	-0.646539	0.492803	0.542104	-0.272699	0.841895	0.889134
RNASEH1	111.304	0.00613894	0.975383	0.990993	1.03449	0.000322906	0.000986058	1.04063	0.0237526	0.0793103
RNASEH2C	91.376	1.16112	7.52769e-06	0.000189973	0.204572	0.663144	0.702598	1.36569	0.0597761	0.146838
RNASEK	403.489	0.367043	0.0369997	0.160764	0.950316	0.0182946	0.0316003	1.31736	0.0300131	0.0922918
RNASEL	83.7261	0.546232	0.0154888	0.0879596	1.61446	5.62314e-06	2.81903e-05	2.16069	0.000115613	0.00160073
RNASET2	513.238	1.28651	1.80303e-12	1.79384e-10	0.201165	0.60134	0.645654	1.48767	0.0109471	0.0471492
RND3	74.5806	-0.62744	0.0126909	0.0763445	0.401029	0.199766	0.246573	-0.226412	0.661249	0.7438
RNF10	423.158	0.116609	0.413651	0.679912	0.370738	0.0583285	0.0853623	0.487347	0.123589	0.234876
RNF103	89.9596	-0.46034	0.0186761	0.100177	1.51913	6.05051e-07	3.85092e-06	1.05879	0.0276803	0.0877611
RNF11	149.707	0.604003	0.00321851	0.027545	0.896164	0.00989489	0.0187577	1.50017	0.00560168	0.0295682
RNF111	104.053	0.0238337	0.914739	0.963143	0.696688	0.00713364	0.0141868	0.720522	0.0975465	0.201611
RNF113A	76.2396	0.240433	0.277722	0.551748	0.342923	0.276929	0.326012	0.583356	0.249039	0.375368
RNF114	193.271	-0.0123659	0.938433	0.974893	0.896512	1.97214e-06	1.1026e-05	0.884147	0.00508169	0.0277961
RNF115	230.96	-0.0280069	0.86465	0.941542	0.0675738	0.698277	0.734011	0.0395669	0.895211	0.927649
RNF123	123.389	0.214702	0.292943	0.567725	0.906921	0.109305	0.146804	1.12162	0.182932	0.304153
RNF13	410.587	-0.544556	3.71023e-05	0.000757194	0.702622	1.01473e-06	6.12659e-06	0.158066	0.520194	0.62797
RNF130	600.086	-0.414554	0.0097891	0.0630122	0.317591	0.418879	0.468878	-0.0969625	0.86926	0.909499
RNF14	102.116	-0.062925	0.778008	0.906768	0.937344	0.000518694	0.00148612	0.874419	0.051486	0.132025
RNF144B	325.598	0.535568	0.00068832	0.00807488	0.538076	0.0002687	0.000847437	1.07364	5.1274e-05	0.000837
RNF145	132.286	-0.106215	0.609198	0.818436	0.934413	7.20832e-05	0.000264572	0.828198	0.0375083	0.106829
RNF146	60.1859	0.00501435	0.983533	0.99517	0.885004	0.00852451	0.016509	0.890018	0.101056	0.207004
RNF149	411.74	-0.176229	0.243842	0.513647	0.720786	7.79647e-06	3.75552e-05	0.544557	0.0496615	0.129157
RNF167	114.28	-0.0590154	0.799482	0.915746	0.0457434	0.937033	0.945614	-0.013272	0.987788	0.991537
RNF168	231.596	-0.124743	0.452837	0.710345	1.06002	7.32475e-08	5.78218e-07	0.935274	0.00448712	0.0255187
RNF169	182.537	-0.648621	6.59191e-05	0.00121364	0.840732	0.000104196	0.000368623	0.19211	0.58554	0.682292
RNF181	78.6838	0.687682	0.00295006	0.0258025	0.0610349	0.897346	0.911478	0.748717	0.298832	0.426463
RNF185	66.4556	-0.00285521	0.989965	0.996805	0.930092	0.00253197	0.00586321	0.927236	0.0631531	0.151826
RNF19A	171.561	-0.0932646	0.614487	0.820718	0.608366	0.00629402	0.012774	0.515101	0.164782	0.285747
RNF19B	1203.46	0.0357018	0.791843	0.9127	0.888751	2.64196e-25	2.79466e-23	0.924453	4.42906e-07	1.72245e-05
RNF20	400.491	-0.241473	0.0677108	0.239841	0.946978	2.50469e-06	1.3742e-05	0.705505	0.0269382	0.0864016
RNF213	9074.29	-0.269354	0.0868111	0.281843	0.853816	1.03248e-21	7.80116e-20	0.584463	0.00402593	0.0236853
RNF216	217.597	-0.343144	0.0296453	0.138608	0.58265	0.00461575	0.00981218	0.239506	0.47607	0.588655
RNF217	81.1594	-0.127496	0.566102	0.790693	0.292106	0.327416	0.378018	0.16461	0.733934	0.802517
RNF220	166.265	0.20898	0.308324	0.584505	1.42	3.75546e-05	0.000150361	1.62898	0.00244773	0.0165339
RNF24	183.129	0.317539	0.120065	0.340557	0.824054	3.31561e-06	1.76016e-05	1.14159	0.00048566	0.00494924
RNF26	90.6468	-0.352704	0.131561	0.360314	0.657093	0.0698497	0.0998204	0.304389	0.595164	0.690595
RNF34	86.7457	0.0534306	0.800021	0.91589	0.958796	0.000979374	0.00259775	1.01223	0.0311411	0.0947126
RNF38	99.4919	-0.404658	0.0612568	0.226544	0.552198	0.020591	0.035018	0.14754	0.716547	0.787249
RNF4	152.041	-0.179207	0.301808	0.57819	1.21343	8.12844e-09	7.90281e-08	1.03423	0.00310391	0.0195435
RNF40	592.83	0.0383444	0.771428	0.903517	0.967658	5.96041e-07	3.79815e-06	1.006	0.00114022	0.00943758
RNF41	67.8665	0.0582626	0.799541	0.915746	0.798928	0.0147697	0.0263998	0.85719	0.102852	0.209709
RNF44	180.908	-0.105994	0.64376	0.835552	0.836551	0.00576186	0.0118948	0.730557	0.138826	0.253566
RNF6	186.787	-0.566892	0.000894369	0.00988679	1.07009	8.97739e-08	6.9723e-07	0.503199	0.133564	0.246828
RNMT	95.0462	0.402276	0.0621218	0.228745	1.1837	6.8929e-06	3.38816e-05	1.58598	0.000281595	0.00318239
RNPEP	532.044	0.144089	0.331918	0.607851	0.210592	0.504968	0.552844	0.354681	0.4593	0.573204
RNPEPL1	419.235	-0.00630469	0.964942	0.986065	0.809516	0.0662608	0.0951027	0.803211	0.217876	0.342756
RNPS1	237.171	-0.129938	0.390359	0.660298	1.00401	1.14395e-06	6.76981e-06	0.874068	0.008862	0.0408285
RO60	71.6567	-0.114963	0.625251	0.826242	0.929175	0.00230471	0.00538739	0.814212	0.102637	0.209433
ROCK1	692.435	-0.315415	0.0094775	0.0614819	0.709392	2.2539e-06	1.24696e-05	0.393977	0.112466	0.221952
ROCK2	149.351	-0.240499	0.235045	0.504	0.495849	0.0435764	0.0662858	0.255351	0.531653	0.638183
RP2	69.9364	-0.0707833	0.77454	0.905241	0.636259	0.0430907	0.065755	0.565476	0.273785	0.400789
RPA1	121.735	0.298907	0.160865	0.406662	0.890848	0.0307471	0.0495645	1.18976	0.0597484	0.146838
RPAP1	86.7856	0.12061	0.592725	0.809986	0.668307	0.0781417	0.109859	0.788918	0.182623	0.304002
RPL10	267.575	0.370022	0.0347588	0.154025	0.0454443	0.926542	0.936457	0.415466	0.57053	0.671458
RPL10A	142.583	-0.015952	0.940555	0.975677	0.707492	0.242005	0.290176	0.69154	0.441369	0.556987
RPL11	379.484	0.30362	0.104115	0.312398	0.520749	0.166169	0.210005	0.824368	0.150845	0.268175
RPL12	240.224	0.122335	0.549585	0.778736	0.702911	0.259586	0.308806	0.825246	0.370991	0.492677
RPL13	543.739	0.402953	0.00765751	0.0531404	1.02664	0.00931048	0.0178095	1.4296	0.0152647	0.0590601
RPL13A	1171.73	0.339059	0.0312712	0.143678	0.578991	0.0150952	0.0269067	0.91805	0.0151731	0.0589643
RPL14	218.41	-0.239206	0.196732	0.454574	0.629849	0.0847591	0.117878	0.390643	0.484491	0.596479
RPL15	171.81	0.147384	0.442645	0.701815	0.739974	0.0377134	0.0589265	0.887359	0.105675	0.213674
RPL17	57.6902	0.509974	0.0726006	0.25081	0.284669	0.658992	0.698619	0.794643	0.414109	0.532642
RPL18	391.328	0.394527	0.0340794	0.152259	0.600711	0.225426	0.273396	0.995238	0.177926	0.299126
RPL18A	197.897	0.182498	0.435618	0.697731	0.157365	0.804757	0.830834	0.339863	0.719905	0.789633
RPL19	1504.79	0.0047919	0.973448	0.990212	0.838158	0.00122479	0.00316304	0.84295	0.0354356	0.102864
RPL22	214.235	-0.0393088	0.881951	0.949125	0.446126	0.278796	0.327969	0.406817	0.531759	0.638183
RPL23	303.897	0.0987285	0.649268	0.838405	0.630645	0.0948033	0.129397	0.729373	0.213481	0.338313
RPL23A	143.496	0.189755	0.46255	0.717973	0.15242	0.775926	0.805849	0.342175	0.674445	0.753197
RPL24	138.81	0.0805252	0.748662	0.892649	0.536721	0.291365	0.340936	0.617246	0.426195	0.544085
RPL26	280.183	0.479564	0.00900052	0.0593167	0.611535	0.15703	0.20008	1.0911	0.0931859	0.195657
RPL27	196.48	0.193292	0.37034	0.643014	-0.203292	0.687538	0.724669	-0.0100002	0.989508	0.992322
RPL27A	245.371	0.384155	0.0497425	0.19637	-0.0543567	0.891463	0.90585	0.329798	0.586991	0.683681
RPL28	985.193	0.308047	0.0230672	0.116427	0.595526	0.0717777	0.102162	0.903573	0.0685291	0.159389
RPL29	90.0769	0.0422505	0.850056	0.936227	-0.115062	0.903298	0.916994	-0.0728116	0.958057	0.972397
RPL3	1141.8	0.494885	0.00458404	0.03629	0.866508	0.00548331	0.0113999	1.36139	0.0048056	0.0268677
RPL30	178.812	0.500151	0.0057129	0.0426863	0.235511	0.698345	0.734011	0.735663	0.41119	0.530177
RPL31	143.525	0.829126	0.000448228	0.00573987	0.155869	0.794173	0.821671	0.984995	0.270397	0.397078
RPL32	273.059	-0.106616	0.61947	0.822594	1.18552	0.0305895	0.0493406	1.07891	0.188034	0.3103
RPL34	71.1183	0.523029	0.0418199	0.174974	-0.575917	0.457908	0.507837	-0.0528885	0.963269	0.975407
RPL35	221.218	0.500946	0.00806116	0.0550739	-0.048957	0.93832	0.946553	0.451989	0.627747	0.715124
RPL35A	66.1136	0.00214732	0.993209	0.997838	0.560357	0.431546	0.481427	0.562504	0.595067	0.690595
RPL36	121.323	0.416199	0.0490963	0.194636	0.06596	0.938147	0.946553	0.482159	0.698418	0.771176
RPL36AL	353.214	0.103988	0.603657	0.815761	0.640277	0.00443102	0.00948428	0.744266	0.0510264	0.131456
RPL37	160.277	0.571604	0.00546283	0.0413186	-0.615908	0.0381885	0.0594931	-0.0443045	0.925763	0.947988
RPL37A	216.784	0.836267	0.000230333	0.0033998	-0.165315	0.774458	0.804737	0.670953	0.43674	0.552835
RPL38	272.002	0.333882	0.143436	0.380652	0.857609	0.161326	0.204715	1.19149	0.191575	0.314573
RPL4	788.907	-0.10022	0.506186	0.748274	0.979948	8.85568e-06	4.18194e-05	0.879728	0.0124669	0.0510747
RPL5	222.677	-0.069833	0.750601	0.893597	0.509042	0.0888805	0.122483	0.439209	0.364516	0.487096
RPL6	182.383	0.00729079	0.977277	0.991808	0.910895	0.0476559	0.0713624	0.918186	0.196708	0.320613
RPL7L1	178.357	0.334244	0.0487756	0.193884	0.548594	0.0514945	0.0764826	0.882839	0.0450047	0.12095
RPL8	1087.76	0.252497	0.144099	0.381723	1.27427	0.0108681	0.020333	1.52677	0.0396832	0.111345
RPL9	69.2703	-0.0401447	0.889404	0.952953	-0.209513	0.560202	0.605417	-0.249658	0.674151	0.753186
RPLP0	933.92	-0.266433	0.129513	0.356864	0.601378	0.0423387	0.0647568	0.334945	0.468535	0.582256
RPLP1	795.002	0.264927	0.12934	0.356589	0.041625	0.949744	0.956252	0.306552	0.751644	0.817977
RPLP2	793.149	0.470588	0.00146732	0.014668	0.394329	0.359602	0.41021	0.864917	0.175448	0.296468
RPN1	1453.3	-0.237641	0.0457098	0.18574	0.595771	0.0557496	0.081951	0.35813	0.440982	0.556648
RPN2	275.694	0.345246	0.57988	0.799425	0.410348	0.566857	0.612045	0.755594	0.531413	0.638057
RPPH1	212.345	0.318618	0.1478	0.387947	-0.0965507	0.926348	0.936457	0.222067	0.884059	0.920022
RPPH1_1	176.835	0.84374	0.000983379	0.0106881	-0.136465	0.905107	0.918478	0.707275	0.672142	0.752054
RPRD1A	62.3885	0.140914	0.593903	0.810653	0.175965	0.597976	0.642302	0.316879	0.56395	0.66698
RPRD2	123.643	0.00103028	0.995408	0.99859	0.788305	0.000558152	0.00158509	0.789335	0.0353107	0.10271
RPS11	418.398	0.370493	0.0498651	0.196704	0.0173641	0.974004	0.976219	0.387857	0.624171	0.712549
RPS12	78.1879	0.337107	0.222643	0.490668	-0.135485	0.86671	0.885119	0.201621	0.866232	0.907049
RPS14	180.526	0.599254	0.00220706	0.0204079	-0.054892	0.928167	0.937562	0.544362	0.545279	0.649691
RPS15	569.013	0.543657	0.000151623	0.00238427	0.463934	0.496022	0.544965	1.00759	0.310546	0.437877
RPS15A	85.7844	0.619027	0.0323874	0.146657	0.0443968	0.948015	0.954694	0.663423	0.517106	0.624851
RPS16	302.169	0.319084	0.0863331	0.280946	0.420846	0.440891	0.491023	0.739931	0.360671	0.484036
RPS19	553.447	0.52363	0.00588782	0.0436399	0.65545	0.230303	0.278417	1.17908	0.145934	0.261997
RPS19BP1	243.046	0.413995	0.0825725	0.272529	1.02292	0.000696946	0.00192087	1.43692	0.00378738	0.0227889
RPS20	361.665	0.503533	0.00814222	0.055426	1.01637	0.0156704	0.0277378	1.51991	0.0168461	0.0631013
RPS21	97.055	0.273059	0.290338	0.565373	0.129769	0.863358	0.882377	0.402828	0.718628	0.789044
RPS23	233.797	0.387864	0.0428444	0.177751	0.464679	0.251782	0.300419	0.852543	0.166028	0.286874
RPS24	187.601	0.394184	0.125923	0.350144	0.215831	0.784678	0.81391	0.610015	0.601596	0.694637
RPS27A	193.584	0.435244	0.0356502	0.1567	0.3898	0.438954	0.489073	0.825044	0.274849	0.40179
RPS27L	62.6136	0.219525	0.436047	0.698054	0.478616	0.205801	0.252493	0.698142	0.25571	0.38194
RPS29	114.026	0.131686	0.52182	0.760441	0.564254	0.269786	0.31886	0.69594	0.36345	0.486268
RPS3	520.811	0.371609	0.0246558	0.121673	0.248723	0.580299	0.625347	0.620332	0.35429	0.478509
RPS4X	610.566	0.00770488	0.971251	0.989225	0.44928	0.195244	0.241948	0.456985	0.401048	0.520398
RPS5	148.468	0.193223	0.311162	0.587346	0.147198	0.832208	0.854007	0.340421	0.738649	0.806009
RPS6	524.086	0.350431	0.105225	0.314736	0.870318	0.0160051	0.0282547	1.22075	0.0305352	0.0931913
RPS6KA1_1	136.107	-0.185568	0.762329	0.89938	0.379411	0.350953	0.402121	0.193843	0.81941	0.87204
RPS6KA2	409.605	-0.888106	9.90851e-06	0.000241231	1.10615	0.0030994	0.00694019	0.218047	0.704904	0.776692
RPS6KA3	227.318	-0.367911	0.0255264	0.124793	0.318723	0.152669	0.195864	-0.0491883	0.891697	0.925105
RPS6KA4	182.246	-0.0235875	0.9069	0.960559	0.609904	0.2082	0.254723	0.586317	0.420385	0.539011
RPS6KB2	112.902	-0.0462511	0.825726	0.926578	0.681936	0.331605	0.382386	0.635685	0.53904	0.64429
RPS6KC1	73.8282	-0.175887	0.480093	0.727765	0.689363	0.0139407	0.0250962	0.513476	0.279719	0.407558
RPS7	195.582	-0.0345874	0.870572	0.944016	0.552737	0.143344	0.185502	0.51815	0.375592	0.497123
RPS8	233.906	0.517735	0.0286773	0.135738	0.453719	0.373046	0.423854	0.971453	0.208259	0.333278
RPSA	258.817	0.167172	0.304981	0.581347	0.564626	0.237718	0.286073	0.731798	0.301928	0.429504
RPTOR	317.715	-0.185221	0.309811	0.58625	0.990324	9.81252e-05	0.000349014	0.805102	0.049365	0.12887
RRAGA	141.488	0.582903	0.00061687	0.00737891	0.521021	0.0545599	0.0804256	1.10392	0.00963843	0.0429565
RRAGC	124.957	-0.347049	0.0971662	0.300292	0.415578	0.0638817	0.0920628	0.0685288	0.858838	0.901805
RRAGD	318.114	-0.254408	0.163022	0.409913	0.610038	0.0542002	0.0800293	0.35563	0.469946	0.583187
RRAS	181.874	0.812966	5.14898e-06	0.000136606	-0.161005	0.736774	0.769207	0.651961	0.360975	0.484322
RRBP1	2382.63	-0.181117	0.245203	0.514796	0.904107	6.26716e-06	3.10948e-05	0.72299	0.0275696	0.087538
RREB1	1128.3	-0.0965979	0.477699	0.727433	0.820645	4.31462e-10	5.53884e-09	0.724047	0.00192258	0.0140449
RRM2B	194.015	-0.42851	0.0869998	0.282271	0.697522	0.00164271	0.00405667	0.269012	0.507627	0.616569
RRP1	212.228	-0.301494	0.122704	0.344818	1.21572	3.96767e-05	0.000157664	0.914222	0.0514488	0.132025
RRP12	247.076	-0.863088	7.80021e-06	0.000196372	1.29984	5.9363e-05	0.000225878	0.436754	0.387453	0.508749
RRP1B	183.25	-0.316884	0.062246	0.228958	0.743847	0.00738255	0.0145858	0.426963	0.326476	0.45241
RRP36	111.197	0.172096	0.42086	0.685987	1.00098	0.00209765	0.00499302	1.17308	0.0229651	0.0776213
RRP7A	176.945	0.402686	0.0541726	0.208528	1.16477	0.00029503	0.00091735	1.56745	0.00208128	0.0148154
RSAD2	2643.69	-1.03361	2.16765e-13	2.4379e-11	1.08016	2.97115e-28	5.06917e-26	0.0465519	0.815558	0.868779
RSBN1	91.3962	0.392498	0.0829807	0.273527	0.664681	0.0187342	0.0322858	1.05718	0.0234505	0.078699
RSBN1L	62.6679	0.107378	0.653952	0.841155	0.26278	0.450767	0.501094	0.370158	0.506227	0.615643
RSF1	187.166	-0.342082	0.0526014	0.204381	0.836004	1.0697e-05	4.93685e-05	0.493922	0.129612	0.241976
RSL1D1	260.333	-0.0408286	0.80418	0.918416	0.773551	0.000537595	0.00153528	0.732722	0.0429833	0.117306
RSPH3	179.621	-0.30963	0.0921158	0.290994	0.333954	0.195288	0.241948	0.0243248	0.953255	0.968825
RSPRY1	56.761	0.151008	0.521954	0.760441	0.863002	0.0230613	0.0386352	1.01401	0.0891398	0.190573
RSRC1	76.9409	0.0708636	0.764655	0.900075	0.582229	0.193162	0.239821	0.653093	0.34216	0.467225
RSRC2	273.788	-0.167053	0.352839	0.627411	0.587174	0.0032639	0.00724718	0.420121	0.215896	0.340655
RSRP1	361.996	0.387338	0.0219712	0.112487	0.172822	0.234181	0.28261	0.56016	0.0375061	0.106829
RSU1	385.026	-0.0621263	0.708329	0.869999	0.52183	0.0986558	0.133724	0.459704	0.343393	0.468457
RTCA	145.642	-0.284688	0.14557	0.383747	0.824131	0.0128784	0.0234471	0.539443	0.296315	0.423799
RTCB	220.992	0.036672	0.8161	0.922963	0.463929	0.102378	0.138379	0.500601	0.254206	0.380123
RTF1	240.536	-0.407347	0.024671	0.121673	1.09648	1.11402e-05	5.10576e-05	0.689129	0.0873533	0.187657
RTF2	238.486	0.332153	0.0397972	0.169001	0.394032	0.22866	0.276746	0.726185	0.145668	0.261609
RTL8C	163.562	0.560389	0.0028362	0.0249119	0.252701	0.577643	0.622739	0.81309	0.232567	0.360117
RTN3	289.347	0.228232	0.173687	0.424199	-0.188711	0.536162	0.582628	0.0395211	0.933126	0.953314
RTN4	1697.84	-0.0809832	0.678097	0.855447	0.702599	4.85101e-05	0.000188516	0.621616	0.0496923	0.129157
RUBCN	171.249	-0.104772	0.51077	0.752363	0.861	1.67955e-05	7.3536e-05	0.756228	0.0217989	0.0748664
RUFY3	297.648	0.0876774	0.570766	0.792916	0.769126	9.24384e-07	5.64558e-06	0.856804	0.00176269	0.0131908
RUNDC1	116.698	0.377983	0.0637952	0.232507	0.907634	0.000431492	0.00126716	1.28562	0.0024412	0.0165109
RUNX1	402.254	0.0508634	0.717087	0.874893	0.564791	1.84037e-05	7.99007e-05	0.615654	0.00920939	0.041819
RUNX3	172.862	-0.0799556	0.636499	0.831694	0.439897	0.0435397	0.0662489	0.359941	0.313393	0.440834
RUSC2	290.09	-0.668996	0.000160731	0.00249712	0.837567	4.37687e-05	0.000171986	0.168571	0.624869	0.713038
RUSF1	198.122	-0.013802	0.94705	0.977762	0.408987	0.32581	0.376533	0.395185	0.534006	0.639719
RUVBL2	111.087	0.465431	0.0244179	0.120973	0.685695	0.375904	0.426826	1.15113	0.310989	0.438385
RXRA	409.988	0.900709	1.08991e-07	4.54732e-06	0.721326	0.0022509	0.00529581	1.62203	2.02042e-05	0.000381643
S100A10	549.686	0.0836853	0.667899	0.849045	-0.161014	0.528296	0.575284	-0.0773291	0.85282	0.896733
S100A11	1965.04	-0.182051	0.130388	0.358524	1.08989	6.27636e-07	3.98029e-06	0.907842	0.00719059	0.0348908
S100A4	465.218	0.654966	0.000230209	0.0033998	0.0717467	0.921138	0.932064	0.726713	0.493202	0.604386
S100A6	1763.16	0.023453	0.890995	0.95379	-0.0800887	0.732677	0.765684	-0.0566357	0.881242	0.91804
SAE1	104.012	-0.167913	0.430377	0.693048	0.648327	0.0960591	0.130726	0.480414	0.424083	0.541781
SAFB	571.06	0.0200812	0.905632	0.960297	0.618584	0.000159167	0.000534837	0.638665	0.0280535	0.088266
SAFB2	503.727	0.293533	0.102533	0.30946	0.830159	4.01091e-06	2.08182e-05	1.12369	0.000374961	0.00403904
SAMD4A	233.502	-0.139265	0.427751	0.691229	0.254758	0.31575	0.36655	0.115493	0.776198	0.83711
SAMD4B	186.178	0.0937629	0.619236	0.822578	0.508979	0.0801793	0.112455	0.602742	0.190235	0.312956
SAMD8	73.4991	-0.160633	0.444692	0.703982	0.475973	0.0640611	0.0922497	0.31534	0.459418	0.573216
SAMD9	181.805	-0.305695	0.265798	0.538469	1.17421	1.18978e-08	1.11771e-07	0.868515	0.0318534	0.0964355
SAMD9L	701.116	-0.0998689	0.586483	0.804074	0.668934	6.37104e-07	4.0355e-06	0.569065	0.0330385	0.0988353
SAMHD1	2284.12	-0.236457	0.0662549	0.237784	0.581154	3.58765e-06	1.88995e-05	0.344697	0.120597	0.231436
SAP18	217.163	0.072487	0.700621	0.867352	0.660381	0.0376014	0.0587863	0.732868	0.139123	0.253906
SAP30BP	146.262	-0.000921587	0.996037	0.998836	0.914881	0.000255829	0.0008112	0.91396	0.0243326	0.0807373
SAP30L	74.848	0.00367932	0.987702	0.996614	0.852752	0.0338616	0.0537658	0.856432	0.171998	0.293028
SAR1A	123.84	-0.162496	0.381242	0.652991	0.338486	0.282482	0.331642	0.17599	0.719912	0.789633
SARAF	519.292	0.235236	0.0847251	0.277333	0.462397	0.157675	0.20066	0.697632	0.15575	0.274313
SARNP	85.588	0.267826	0.244048	0.513807	0.361002	0.417651	0.467769	0.628828	0.356845	0.480779
SARS1	269.237	-0.13974	0.384512	0.656616	0.9134	0.000771314	0.00209958	0.77366	0.0677402	0.15846
SART1	491.407	0.351919	0.0161695	0.0906315	0.824963	0.0012285	0.00317108	1.17688	0.00297627	0.0189657
SART3	281.899	0.0245796	0.86423	0.941183	1.04588	2.60558e-07	1.82771e-06	1.07046	0.00103784	0.0087546
SASH1	228.828	0.0631523	0.671854	0.8515	0.843608	4.1728e-06	2.15316e-05	0.90676	0.00281666	0.0182119
SASH3	333.793	0.352405	0.0146883	0.0845674	0.913558	1.95351e-05	8.42064e-05	1.26596	0.000203219	0.00247656
SAT1	2300.17	0.641422	1.98205e-07	7.73897e-06	0.22764	0.0190813	0.0327714	0.869062	3.22525e-06	8.73106e-05
SAT2	80.0987	-0.253798	0.248865	0.518735	0.729408	0.0531329	0.0787391	0.475611	0.41779	0.536332
SAV1	72.2783	0.0653272	0.761661	0.899071	0.664507	0.0239482	0.039969	0.729834	0.125279	0.236475
SBDS	95.2409	0.0649744	0.768757	0.901851	0.821889	0.00759836	0.0149452	0.886864	0.0738488	0.168266
SBF1	579.674	0.170733	0.288997	0.564625	0.877698	0.00242648	0.00564365	1.04843	0.0191494	0.0692758
SBF2	147.028	-0.143106	0.446511	0.705136	0.562805	0.0380821	0.0593622	0.419698	0.333848	0.45918
SBNO1	257.284	-0.375172	0.0448642	0.183555	1.16222	4.39462e-10	5.62788e-09	0.787048	0.0162243	0.0614145
SBNO2	376.975	0.450811	0.42268	0.686835	1.48232	1.46031e-20	9.19475e-19	1.93313	0.00146223	0.0114067
SC5D	72.1844	-0.524465	0.0214839	0.110649	0.927814	0.00365915	0.00801046	0.403349	0.432594	0.549337
SCAF1	616.946	0.389633	0.0223859	0.11371	0.87769	7.16469e-05	0.000263153	1.26732	0.000458055	0.00474907
SCAF11	622.885	-0.217857	0.0789468	0.264848	0.702329	4.37207e-07	2.88688e-06	0.484472	0.0399214	0.111598
SCAF4	234.967	-0.526111	0.00296731	0.0259095	1.13036	2.12932e-08	1.89277e-07	0.604254	0.076195	0.171926
SCAF8	164.822	0.0201914	0.906481	0.960421	0.727589	0.000393924	0.00117114	0.747781	0.0289833	0.0900134
SCAMP2	366.177	-0.336953	0.0199117	0.105008	1.39539	0.000319715	0.000978938	1.05844	0.066981	0.15738
SCAMP4	260.017	-0.331403	0.0711527	0.247385	0.639989	0.0722867	0.102775	0.308586	0.571643	0.672145
SCAND1	132.75	0.562754	0.0110734	0.0694401	0.316118	0.380166	0.430833	0.878872	0.119768	0.230515
SCAP	272.555	0.173246	0.339448	0.614329	1.03467	0.0050818	0.0106362	1.20791	0.0318496	0.0964355
SCAPER	110.47	-0.183702	0.412121	0.678465	0.427225	0.100345	0.13584	0.243523	0.577247	0.677404
SCARB2	2154.38	-0.453192	0.000419643	0.00549626	0.727236	9.47014e-05	0.000337949	0.274044	0.357599	0.481012
SCARNA10	151.537	0.549058	0.0085651	0.0573612	-0.253809	0.8313	0.853435	0.295249	0.864601	0.906238
SCARNA12	55.2796	0.480437	0.0891346	0.285851	0.186814	0.878094	0.894326	0.667252	0.707715	0.778817
SCARNA2	268.056	0.51753	0.0438072	0.180803	-0.397691	0.704633	0.739739	0.119838	0.937779	0.956589
SCARNA7	107.709	0.387547	0.0879861	0.283496	0.418788	0.772735	0.803104	0.806335	0.70159	0.773548
SCD	2980.56	-0.127713	0.539035	0.772091	0.619384	2.564e-05	0.000106948	0.491671	0.0979977	0.202307
SCIMP	187.823	-0.377498	0.0306244	0.141741	1.1866	1.43986e-07	1.0651e-06	0.809101	0.0284733	0.0891097
SCML1	64.0131	-0.570644	0.0244459	0.121025	0.685589	0.0134578	0.0243345	0.114945	0.808315	0.862453
SCN1B	114.244	0.138789	0.479179	0.727749	0.276002	0.209493	0.25601	0.414791	0.266143	0.392754
SCO1	189.112	0.209904	0.183896	0.438492	0.610312	0.0283691	0.0462956	0.820216	0.0573812	0.142538
SCO2	126.807	0.178594	0.404283	0.672124	0.787712	0.000841451	0.00227295	0.966305	0.016263	0.0614145
SCP2	138.487	0.270575	0.15359	0.397001	0.140134	0.741151	0.773012	0.410709	0.521519	0.629177
SCPEP1	624.561	-0.377076	0.0280866	0.133973	0.572286	0.121678	0.161293	0.19521	0.72758	0.796887
SCRN1	162.396	0.774887	9.38227e-06	0.000230044	0.83248	0.00312569	0.00698428	1.60737	0.000280272	0.00317422
SCYL1	346.04	-0.16748	0.257482	0.528291	1.04347	0.00032905	0.00100135	0.875988	0.0487606	0.127734
SCYL2	148.935	-0.11341	0.548056	0.778413	1.11462	0.00032411	0.000989162	1.00121	0.0391832	0.110305
SCYL3	77.1828	0.285055	0.236042	0.505448	0.158667	0.522068	0.569559	0.443721	0.303202	0.430269
SDC2	564.025	-0.933692	1.97941e-07	7.73897e-06	1.16626	0.00442386	0.00947279	0.232569	0.706587	0.777923
SDC3	579.436	-0.302785	0.125293	0.349247	0.908164	0.00639652	0.0129423	0.605379	0.243909	0.369955
SDC4	349.53	-0.457352	0.00295677	0.0258393	0.931221	1.1834e-06	6.92369e-06	0.473868	0.134283	0.247896
SDCBP	641.704	-0.237562	0.167067	0.414841	0.707423	1.16576e-05	5.30154e-05	0.469861	0.104484	0.212072
SDE2	123.394	-0.275929	0.159918	0.405955	0.995116	2.75591e-05	0.000113875	0.719187	0.0684454	0.159264
SDF2	66.2701	0.337436	0.182106	0.436169	0.790078	0.0740939	0.10495	1.12751	0.100494	0.206145
SDF4	1810.9	0.289849	0.177113	0.429077	1.00414	0.000356405	0.0010747	1.29398	0.00482144	0.0269278
SDHA	760.251	-0.0380499	0.750194	0.893446	0.993548	5.32383e-05	0.000204784	0.955498	0.0106889	0.0463772
SDHC	79.5284	-0.0421862	0.861676	0.940476	0.375399	0.226152	0.27415	0.333213	0.512508	0.620582
SDHD	64.3449	-0.148562	0.56107	0.786852	0.225162	0.698619	0.734153	0.0765998	0.930402	0.951338
SEC11A	100.381	-0.668038	0.014293	0.0830844	0.624239	0.146578	0.189251	-0.0437988	0.948465	0.964699
SEC13	210.919	-0.182188	0.365308	0.638955	0.490615	0.214986	0.262237	0.308427	0.610349	0.701159
SEC14L1	297.38	-0.0945815	0.559016	0.78507	1.19518	2.86035e-09	3.11284e-08	1.10059	0.000929076	0.00806877
SEC16A	687.061	-0.130279	0.330649	0.606984	0.72834	4.28403e-05	0.000168588	0.598061	0.0389328	0.109884
SEC22B	143.111	0.113921	0.522914	0.760741	0.410053	0.149639	0.192532	0.523974	0.241789	0.36788
SEC23A	114.741	0.161504	0.474944	0.726097	0.309054	0.437289	0.487423	0.470557	0.445601	0.560741
SEC23B	211.738	0.0697642	0.637397	0.831742	0.838875	0.017292	0.0301741	0.908639	0.0861667	0.186015
SEC23IP	179.243	-0.363286	0.0565282	0.214878	0.879491	8.70501e-05	0.000313416	0.516205	0.168984	0.290463
SEC24A	160.018	0.286997	0.185411	0.440177	0.899459	6.85943e-05	0.000253881	1.18646	0.00243631	0.0165036
SEC24C	343.827	0.198977	0.196236	0.454426	0.565977	0.0205514	0.0349618	0.764955	0.0467606	0.124342
SEC24D	208.271	-0.425423	0.0275667	0.132174	0.958011	0.000179745	0.00059417	0.532587	0.200922	0.325674
SEC31A	266.039	-0.304362	0.0816712	0.270743	0.703212	0.00194953	0.00468685	0.39885	0.282644	0.4099
SEC61A1	947.076	-0.357662	0.00282927	0.0248997	1.39595	1.82306e-08	1.64981e-07	1.03829	0.00593313	0.0306888
SEC62	363.136	-0.555765	0.00379002	0.0312722	1.12031	1.7109e-07	1.24985e-06	0.564546	0.120804	0.231748
SEC63	214.811	-0.524472	0.0016144	0.0158634	0.702076	0.0100794	0.0190571	0.177604	0.6777	0.755555
SECISBP2	111.706	-0.0754705	0.685319	0.860297	0.978624	0.000224198	0.000725692	0.903153	0.0338039	0.0998821
SECISBP2L	328.284	-0.490601	0.00700836	0.0499075	0.928734	7.64273e-09	7.50496e-08	0.438133	0.137237	0.251944
SECTM1	492.243	0.0526604	0.777573	0.906642	0.907356	0.000371726	0.00111202	0.960017	0.0198946	0.0708092
SEL1L	715.705	-0.138429	0.223622	0.491991	0.907352	5.06839e-06	2.56523e-05	0.768923	0.0127356	0.0517347
SEL1L3	55.1016	0.383984	0.124178	0.347319	0.31528	0.706123	0.741016	0.699264	0.570277	0.67131
SELENOH	117.549	0.735893	0.000836032	0.00935181	0.113691	0.837373	0.858308	0.849584	0.305398	0.432463
SELENOI	84.3523	-0.314276	0.161979	0.408234	0.615239	0.0276627	0.0452825	0.300962	0.514309	0.622324
SELENON	1133.2	-0.632929	5.50997e-05	0.00104036	0.810621	0.0171755	0.0300104	0.177692	0.730199	0.799259
SELENOO	80.0088	0.516148	0.0565223	0.214878	0.280574	0.5977	0.642136	0.796722	0.327339	0.453338
SELENOS	150.435	-0.233885	0.291581	0.566359	0.77543	0.0211788	0.0358562	0.541544	0.310202	0.437588
SELENOW	93.8437	0.963507	0.000109293	0.00187228	-0.144097	0.810102	0.835129	0.81941	0.362723	0.485804
SELPLG	573.056	0.544579	0.000161784	0.00250972	0.488835	0.0168734	0.0295802	1.03341	0.00165936	0.0126215
SEM1	68.0317	0.45051	0.0592887	0.221386	1.08415	0.0458013	0.0690348	1.53466	0.0608781	0.148308
SEMA3C	351.862	-0.639714	6.52034e-05	0.00120475	0.503069	0.000601463	0.00169209	-0.136644	0.606588	0.698361
SEMA4A	403.693	0.00762036	0.957423	0.983369	0.541765	0.0299694	0.048429	0.549386	0.156109	0.274613
SEMA4B	166.95	0.9052	1.13527e-05	0.000266364	0.801353	0.000450226	0.00131415	1.70655	1.13147e-05	0.000239375
SEMA4D	632.791	-0.0141839	0.91753	0.964805	0.707708	2.41836e-08	2.12117e-07	0.693524	0.00241454	0.0164356
SEMA6B	216.789	-1.09975	7.3383e-06	0.000186101	0.526978	0.150521	0.193464	-0.572775	0.325812	0.451933
SENP5	128.228	-0.0614025	0.736866	0.886759	0.585563	0.00646125	0.0130384	0.52416	0.145417	0.261247
SENP6	137.061	-0.0804481	0.677884	0.855374	0.752176	0.00339142	0.00749884	0.671728	0.108027	0.217162
SEPHS2	643.016	-0.601206	4.16327e-05	0.000823659	0.927535	2.07231e-10	2.83949e-09	0.32633	0.203474	0.327888
SEPTIN11	466.379	-0.20373	0.147651	0.387752	0.134468	0.472861	0.522231	-0.0692613	0.820178	0.872294
SEPTIN2	388.032	0.232739	0.0960963	0.298412	0.521211	0.0780353	0.109798	0.75395	0.0931514	0.195657
SEPTIN7	218.027	-0.156389	0.482192	0.728888	0.356278	0.199526	0.246391	0.199889	0.662728	0.744513
SEPTIN9	1761.89	-0.559948	0.000195397	0.00294719	1.06689	7.34907e-09	7.23822e-08	0.506938	0.0972447	0.201302
SERBP1	636.73	-0.039295	0.778119	0.906768	0.918353	6.88362e-05	0.00025442	0.879058	0.0148615	0.0582241
SERF2	795.595	0.551581	0.013676	0.0806958	0.238378	0.504971	0.552844	0.789959	0.160031	0.278929
SERINC1	430.856	-0.166528	0.24222	0.511634	0.881328	0.000657706	0.00182988	0.714801	0.0735625	0.167823
SERINC3	321.018	-0.157332	0.230566	0.498624	0.925015	0.0077445	0.0151706	0.767684	0.138357	0.25315
SERINC5	358.314	-1.38873	3.66471e-16	6.21618e-14	1.38821	3.99612e-06	2.07618e-05	-0.000519091	0.999112	0.99949
SERP1	358.1	0.312169	0.0875553	0.282984	1.49389	0.000118638	0.000415547	1.80606	0.0021677	0.0151253
SERPINA1	284.911	1.65706	0.000648545	0.00769552	0.102191	0.727419	0.760791	1.75926	0.00631508	0.0321158
SERPINB1	325.151	-0.1012	0.495781	0.739597	0.871008	1.64006e-05	7.21054e-05	0.769807	0.0186692	0.0680977
SERPINB6	581.278	0.180886	0.127134	0.35248	0.598199	0.01615	0.0284819	0.779085	0.0392208	0.11034
SERPINB8	81.7186	-0.1457	0.535396	0.769712	0.563993	0.084174	0.117198	0.418293	0.426957	0.544664
SERPINB9	196.791	-0.115153	0.644734	0.835972	1.3279	9.47671e-13	1.9579e-11	1.21275	0.000939685	0.0081209
SERPINE1	152.164	0.990749	0.0754277	0.257283	0.17787	0.536432	0.582705	1.16862	0.0926123	0.194762
SERPING1	1052.41	0.083221	0.485602	0.731585	0.813802	0.00628861	0.0127679	0.897023	0.0442781	0.11985
SERPINH1	95.3366	0.32825	0.109618	0.322221	0.897053	0.0235648	0.0394163	1.2253	0.0436302	0.118582
SESTD1	195.244	-0.178299	0.227165	0.49588	0.67739	0.000160491	0.000538262	0.499091	0.0940421	0.196596
SET	511.796	0.174844	0.215634	0.480957	0.720884	0.000561604	0.00159267	0.895728	0.00713499	0.0347985
SETD1A	250.694	0.0822028	0.662012	0.845965	1.2321	8.89424e-08	6.91789e-07	1.3143	0.000578256	0.00572282
SETD1B	382.595	-0.52684	0.00665168	0.0479283	0.558559	0.00272223	0.00623015	0.0317193	0.923795	0.946523
SETD2	311.173	-0.349127	0.0296913	0.138698	0.846918	7.57835e-08	5.97345e-07	0.49779	0.073615	0.167823
SETD3	210.407	0.29123	0.0875023	0.282984	0.119465	0.743277	0.774924	0.410695	0.457805	0.572013
SETD5	276.243	0.0034704	0.982964	0.994789	0.881714	1.02298e-06	6.16545e-06	0.885184	0.00391792	0.0234411
SETD7	389.267	-0.449017	0.00114672	0.0120949	0.666242	0.000676054	0.00187011	0.217225	0.490014	0.60104
SETDB1	117.169	-0.0394959	0.836499	0.930773	1.22387	3.60806e-07	2.44341e-06	1.18437	0.00280054	0.018169
SETX	572.012	-0.54343	0.000956501	0.0104729	0.949377	3.8615e-14	9.72546e-13	0.405947	0.0970278	0.201011
SF1	684.777	-0.229746	0.0567731	0.215397	1.00527	3.90422e-09	4.09711e-08	0.775519	0.00468629	0.0263119
SF3A1	604.994	-0.27928	0.020298	0.106449	1.5075	3.12293e-19	1.65172e-17	1.22822	5.75455e-06	0.000140907
SF3A3	174.733	-0.334258	0.0552669	0.21156	1.08539	0.000446172	0.00130304	0.751135	0.116742	0.226754
SF3B1	828.149	-0.346622	0.0594786	0.221853	0.571845	4.36624e-06	2.24422e-05	0.225223	0.380978	0.502491
SF3B2	1456.92	0.113692	0.386693	0.657753	1.0591	6.60094e-12	1.17156e-10	1.17279	5.66397e-06	0.000140516
SF3B3	249.294	-0.0972196	0.522311	0.760698	0.894664	0.000272261	0.000857136	0.797445	0.0387105	0.109545
SF3B4	119.489	-0.192475	0.422908	0.686835	1.03784	0.00685281	0.0136979	0.84536	0.161347	0.280712
SF3B5	85.2653	0.424922	0.0907874	0.288331	0.144906	0.788447	0.816865	0.569828	0.486372	0.598099
SFMBT2	405.082	0.313705	0.0302652	0.140428	0.695212	1.49265e-06	8.53473e-06	1.00892	7.02196e-05	0.00110205
SFPQ	796.275	-0.431978	9.03724e-05	0.00160117	0.54711	3.26666e-05	0.000133005	0.115133	0.600287	0.693668
SFSWAP	218.365	-0.168685	0.273803	0.547334	0.681444	0.00160058	0.00397627	0.512759	0.140146	0.254807
SFT2D2	579.58	-0.32715	0.0234915	0.118071	0.376264	0.0112685	0.0209194	0.0491137	0.849218	0.894189
SFXN3	480.137	-0.657175	4.87181e-07	1.71458e-05	0.27509	0.0848037	0.117909	-0.382084	0.148952	0.265613
SGK1	386.553	-0.855948	4.71828e-08	2.11342e-06	0.126347	0.508759	0.556186	-0.729601	0.0214696	0.0741205
SGMS1	478.256	0.146071	0.207397	0.469756	0.412521	0.000719605	0.00197406	0.558592	0.00801935	0.0380135
SGPL1	497.734	0.146708	0.262925	0.535318	0.875485	0.000871039	0.00234211	1.02219	0.010876	0.0469536
SGPP2	131.651	0.0785756	0.694137	0.864289	0.694903	0.00362261	0.00794361	0.773478	0.0521655	0.133214
SGSH	130.898	-0.643206	0.0123854	0.0749427	0.972205	0.00995782	0.0188635	0.328999	0.584667	0.681875
SGSM2	171.942	0.797367	6.37984e-05	0.00118301	0.767024	0.146882	0.189571	1.56439	0.0472449	0.125259
SGSM3	194.866	0.569235	0.00137571	0.0139417	0.389655	0.356556	0.407393	0.95889	0.131129	0.243605
SGTA	281.137	0.247756	0.125953	0.350144	0.978094	0.000378061	0.00112882	1.22585	0.00424251	0.024685
SGTB	224.075	-0.797489	1.445e-05	0.000326451	0.968324	0.000200318	0.00065481	0.170835	0.682953	0.759491
SH2B1	105.601	0.534122	0.0551223	0.211241	0.181756	0.557348	0.603072	0.715878	0.173967	0.295097
SH2B3	768.057	-0.472151	0.000175694	0.00268921	1.0906	1.78696e-12	3.50046e-11	0.618445	0.0157869	0.0603317
SH3BGRL	259.907	0.155664	0.361107	0.63479	0.694548	0.135601	0.176911	0.850212	0.219693	0.345204
SH3BGRL3	741.82	0.254273	0.106506	0.316945	0.13822	0.806453	0.83226	0.392493	0.635892	0.72126
SH3BP1	361.175	0.375805	0.00985896	0.063159	1.00952	2.71428e-05	0.000112331	1.38533	0.00023275	0.00277881
SH3BP2	850.971	-0.236443	0.225194	0.493616	0.698509	7.4935e-07	4.70144e-06	0.462066	0.101224	0.207188
SH3BP5	486.411	0.249904	0.0950449	0.296842	1.14771	6.52238e-07	4.12149e-06	1.39761	0.000128273	0.00172191
SH3BP5L	170.396	-0.0149351	0.935374	0.973478	0.873115	0.00597288	0.0122444	0.85818	0.0822328	0.180994
SH3D21	159.926	0.437077	0.0921327	0.290994	0.312178	0.309425	0.360077	0.749255	0.144532	0.260698
SH3GL1	183.238	0.0310868	0.863613	0.941007	1.03535	0.000245744	0.000783448	1.06643	0.016739	0.0628335
SH3GLB1	139.825	0.0105323	0.95784	0.983421	0.527979	0.047156	0.0707741	0.538512	0.212974	0.337858
SH3GLB2	85.6091	0.273087	0.214504	0.479574	0.000852024	0.998893	0.998893	0.273939	0.764078	0.827438
SH3KBP1	247.239	0.0974156	0.523902	0.761351	0.928361	0.00633512	0.0128408	1.02578	0.0459165	0.122777
SH3PXD2B	672.613	-1.06467	5.7444e-19	1.32083e-16	1.19274	2.71663e-16	1.03369e-14	0.128074	0.596494	0.690797
SH3TC1	241.898	1.15291	2.56411e-07	9.75398e-06	0.224321	0.436864	0.487052	1.37723	0.00356379	0.0218052
SHARPIN	115.073	0.114996	0.56212	0.787342	0.606993	0.244304	0.2926	0.721988	0.353314	0.477556
SHC1	178.171	0.0228131	0.898268	0.957425	1.25077	2.14442e-07	1.53476e-06	1.27358	0.00112552	0.00934519
SHFL	76.9988	0.417657	0.0819864	0.271449	0.743717	0.0360784	0.0567406	1.16137	0.0399761	0.111692
SHISA5	169.488	0.637994	0.000172491	0.00264802	0.902465	0.106888	0.143886	1.54046	0.061927	0.150121
SHKBP1	442.436	0.160126	0.268321	0.541298	1.28136	0.000305071	0.000939731	1.44148	0.00673623	0.0335795
SHMT2	112.421	-0.0609437	0.774621	0.905241	0.639612	0.200616	0.247428	0.578668	0.441461	0.556987
SHOC2	140.42	-0.173192	0.36344	0.63716	1.29582	5.44781e-08	4.43968e-07	1.12263	0.00429966	0.0247992
SHPRH	83.7432	0.0174804	0.941382	0.975902	0.759102	0.00663146	0.0133107	0.776582	0.0972098	0.201302
SHTN1	283.953	-0.0817309	0.676699	0.854551	0.580405	0.0333091	0.0529839	0.498674	0.256582	0.382272
SIAE	66.5194	-0.149912	0.529291	0.766031	0.675829	0.301384	0.351648	0.525918	0.588871	0.685569
SIDT2	268.228	-0.356442	0.0444083	0.182544	1.5594	0.000177964	0.000589386	1.20296	0.0545832	0.137603
SIGLEC1	1809.33	-0.00743874	0.963897	0.985763	1.51738	4.244e-20	2.46665e-18	1.50994	1.84451e-07	7.5625e-06
SIGLEC10	313.635	0.968821	1.68806e-06	5.07744e-05	0.849314	0.00279974	0.00638268	1.81814	6.98208e-05	0.00109905
SIGLEC7	115.504	0.800716	0.00135959	0.0138734	0.636285	0.260773	0.310009	1.437	0.0923258	0.194523
SIGLEC9	381.7	0.455537	0.0119785	0.0733382	1.21882	8.27614e-09	8.01695e-08	1.67436	2.38727e-06	6.97584e-05
SIK2	105.293	-0.308232	0.140965	0.376083	0.97186	0.000424463	0.00125138	0.663628	0.139895	0.2547
SIK3	348.577	0.167054	0.320811	0.59673	0.822543	1.43367e-08	1.32333e-07	0.989597	0.000228916	0.00274543
SIL1	493.044	-0.140312	0.396088	0.665528	1.15175	0.00942082	0.0179815	1.01144	0.125969	0.23745
SIN3A	156.924	-0.184539	0.288385	0.564037	1.18629	2.86386e-08	2.46797e-07	1.00175	0.00465831	0.0262383
SIN3B	171.143	0.203238	0.310695	0.587139	0.79026	0.00640274	0.0129491	0.993499	0.0321659	0.0969927
SIPA1	449.217	0.383233	0.0395131	0.168525	0.6828	0.00729742	0.0144609	1.06603	0.009607	0.042915
SIPA1L1	371.895	0.0682888	0.755826	0.896416	1.03559	2.30317e-15	7.16558e-14	1.10388	0.000136829	0.00180022
SIPA1L3	234.402	0.131831	0.410694	0.677213	1.55067	1.19335e-07	8.96536e-07	1.68251	0.000196776	0.00242225
SIRPA	2592.32	-0.213164	0.0455303	0.18541	0.587312	4.3136e-07	2.85898e-06	0.374148	0.0596448	0.146658
SIRPB1	123.173	0.00055932	0.997689	0.999041	0.792721	0.0177138	0.0307881	0.79328	0.126746	0.238478
SIRT7	173.216	0.291631	0.125219	0.349134	1.08644	1.16334e-05	5.2966e-05	1.37807	0.000666344	0.00619383
SKAP2	253.022	-0.114328	0.466937	0.720233	0.201899	0.588512	0.633165	0.087571	0.87593	0.913946
SKI	168.811	0.165669	0.398726	0.667792	0.806106	0.00205658	0.00491073	0.971775	0.0223367	0.0762042
SKIL	128.617	-0.0676999	0.781939	0.909377	1.06479	2.94626e-09	3.18666e-08	0.997094	0.00511308	0.027901
SKP1	246.824	0.109773	0.573001	0.794325	0.0841441	0.725799	0.759246	0.193918	0.625366	0.713297
SLA	230.415	0.630842	0.000150311	0.00237084	0.88153	8.23305e-07	5.09855e-06	1.51237	8.38244e-07	2.97548e-05
SLAIN2	153.527	-0.0941424	0.597402	0.812156	1.06695	1.62948e-05	7.16998e-05	0.972811	0.014795	0.0580496
SLAMF7	5682.56	-0.338023	0.00116188	0.0122299	0.71533	1.28941e-13	2.97803e-12	0.377308	0.030031	0.0922918
SLAMF8	1089.25	0.0692123	0.564212	0.788615	0.812192	1.24916e-09	1.48468e-08	0.881405	0.000104805	0.00147032
SLBP	142.841	-0.282369	0.1289	0.355756	1.273	1.19746e-05	5.42704e-05	0.990626	0.0308588	0.0940162
SLC10A3	68.9881	-0.0356612	0.875295	0.945897	0.895143	0.0391949	0.0607212	0.859482	0.19701	0.320819
SLC11A1	684.827	-0.881189	4.31532e-06	0.000117193	2.01241	4.21403e-16	1.52658e-14	1.13122	0.00524714	0.0282802
SLC11A2	421.502	-0.492909	0.00047044	0.00597331	1.02217	1.7576e-15	5.59998e-14	0.52926	0.0230185	0.0777425
SLC12A4	95.8907	0.113825	0.583365	0.801923	0.324228	0.545034	0.590956	0.438053	0.584112	0.681434
SLC12A6	232.241	-0.0716141	0.676737	0.854551	0.672624	0.0348159	0.0549839	0.60101	0.220773	0.346548
SLC12A7_1	92.9277	0.161727	0.535312	0.769712	0.619711	0.108506	0.145882	0.781438	0.203952	0.328273
SLC12A9	123.662	-0.175381	0.489127	0.73401	0.190649	0.676683	0.714509	0.0152682	0.982762	0.989171
SLC15A3	2424.8	-0.710385	1.15897e-05	0.000270088	1.76042	1.1189e-20	7.30597e-19	1.05003	0.000922107	0.00802142
SLC15A4	281.587	0.44535	0.00726956	0.0512734	0.271602	0.133328	0.174246	0.716952	0.0204498	0.0721541
SLC16A3	1881.66	1.40316	1.42846e-11	1.20165e-09	0.638131	2.72485e-06	1.48117e-05	2.04129	9.14441e-13	1.27276e-10
SLC17A5	173.175	-0.19744	0.274662	0.548088	0.623299	0.0790886	0.111014	0.425859	0.432925	0.549362
SLC1A3	587.808	-0.125889	0.297052	0.573004	1.24522	8.16095e-13	1.70606e-11	1.11933	5.83637e-05	0.00093541
SLC1A4	985.321	-0.410442	0.00751022	0.0523288	0.852066	4.28306e-07	2.84586e-06	0.441625	0.124587	0.235756
SLC1A5	309.065	-0.522627	0.00924812	0.0603343	0.939823	0.00591614	0.0121516	0.417196	0.432896	0.549362
SLC20A1	218.227	-0.0689019	0.671157	0.851038	0.67323	0.00134095	0.00342293	0.604328	0.0786044	0.175343
SLC20A2	85.6939	-0.250758	0.261986	0.533932	0.707137	0.136374	0.177743	0.456378	0.526463	0.633553
SLC22A15	142.293	-0.7765	8.2197e-06	0.000205433	0.487153	0.0162625	0.0286611	-0.289346	0.395296	0.515849
SLC23A2	284.663	-0.462005	0.0156609	0.0886453	1.38367	2.53383e-08	2.2183e-07	0.921667	0.0232458	0.0782107
SLC24A1	85.2401	-0.108944	0.641072	0.833651	0.202169	0.61419	0.657714	0.0932251	0.881239	0.91804
SLC25A1	185.811	0.379561	0.0376405	0.162549	0.866414	0.0109359	0.0204119	1.24597	0.0174235	0.0648051
SLC25A11	142.133	0.461961	0.0140877	0.0823532	0.760217	0.0845468	0.117645	1.22218	0.0653113	0.15518
SLC25A19	100.284	0.397646	0.0470364	0.189663	0.914341	0.00275961	0.00631024	1.31199	0.00671842	0.0335541
SLC25A20	92.7662	0.0904774	0.709443	0.870462	0.207485	0.630544	0.672233	0.297962	0.655592	0.73903
SLC25A25	135.802	0.284195	0.204712	0.465558	0.356322	0.296072	0.345985	0.640517	0.236093	0.362571
SLC25A28	183.864	-0.475368	0.0122795	0.0746074	0.928453	4.24225e-06	2.18687e-05	0.453084	0.192485	0.315676
SLC25A3	532.102	-0.113992	0.45955	0.715678	1.05529	0.000298077	0.00092465	0.941294	0.035736	0.103314
SLC25A39	134.188	0.228419	0.320069	0.59596	0.610275	0.131537	0.172502	0.838694	0.181289	0.30243
SLC25A44	102.807	-0.0114308	0.951872	0.980294	1.15811	2.70886e-06	1.47487e-05	1.14668	0.00446996	0.0254485
SLC25A5	364.393	-0.527733	0.00274255	0.024379	0.24759	0.226871	0.274896	-0.280143	0.415584	0.5338
SLC25A6	411.253	-0.00671686	0.975477	0.990993	0.367294	0.165994	0.209833	0.360577	0.413087	0.531715
SLC25A6_1	475.781	-0.0115405	0.945232	0.976705	0.380574	0.131573	0.172506	0.369033	0.357421	0.480896
SLC26A6	70.9759	-0.302791	0.179991	0.433311	0.834735	0.112975	0.151234	0.531944	0.502165	0.611829
SLC27A1	327.623	0.0473972	0.849006	0.935634	0.475323	0.183729	0.229248	0.52272	0.36145	0.484714
SLC27A4	129.968	-0.472394	0.0207934	0.108333	0.664714	0.182585	0.228243	0.19232	0.797081	0.853739
SLC29A3	405.644	-1.00839	3.8862e-08	1.75592e-06	1.24999	1.5413e-05	6.83314e-05	0.241606	0.596021	0.690797
SLC2A1	209.002	2.57468	3.27329e-31	2.1168e-28	0.792442	0.0315743	0.0506664	3.36712	5.08142e-09	3.44559e-07
SLC2A13	60.5204	0.706061	0.00891157	0.0588813	0.540657	0.269524	0.318621	1.24672	0.0992384	0.204151
SLC2A3	293.104	2.75217	1.96131e-57	4.05874e-54	0.384365	0.0613296	0.0890643	3.13653	5.71458e-20	2.32495e-17
SLC2A6_1	113.215	0.156469	0.838485	0.931781	0.403463	0.340173	0.391125	0.559933	0.568014	0.670137
SLC2A9	168.746	-0.564389	0.00511697	0.0394819	0.453222	0.0660641	0.0948719	-0.111167	0.785723	0.844824
SLC30A1	286.167	-0.996368	2.42242e-09	1.40027e-07	0.909759	1.32878e-07	9.89845e-07	-0.0866095	0.772565	0.834044
SLC30A5	139.644	-0.251228	0.237574	0.506382	0.320159	0.400145	0.451347	0.0689314	0.906796	0.934128
SLC30A7	172.669	-0.542323	0.00196177	0.0186395	0.53468	0.0199789	0.0340976	-0.00764273	0.983738	0.989538
SLC31A1	357.378	-1.18826	1.72542e-15	2.66461e-13	0.94632	7.04742e-06	3.44808e-05	-0.241941	0.474895	0.587812
SLC31A2	451.393	-0.330237	0.021456	0.110615	0.688774	9.70794e-06	4.5318e-05	0.358537	0.178684	0.300106
SLC33A1	97.8937	-0.0469544	0.840129	0.932348	1.36453	0.000583158	0.00164849	1.31758	0.0329773	0.0987639
SLC35A4	163.387	0.0915955	0.588896	0.806527	0.663456	0.0377959	0.0590031	0.755052	0.124106	0.235357
SLC35C1	108.853	-0.133203	0.512626	0.753643	0.691127	0.0180704	0.0312539	0.557924	0.233455	0.36072
SLC35C2	327.601	0.397271	0.0449303	0.183753	0.819126	0.000148426	0.000503221	1.2164	0.00098421	0.00840951
SLC35E1	262.473	0.548063	0.000873352	0.00971675	0.629741	0.02894	0.0470386	1.1778	0.00846589	0.0394156
SLC35E2B	121.203	0.23509	0.28262	0.55711	0.630717	0.0167376	0.0293714	0.865807	0.0484733	0.127297
SLC35E3	107.41	0.201662	0.306363	0.582174	0.64234	0.0178792	0.0310144	0.844002	0.0540863	0.13648
SLC35F5	338.935	-0.277271	0.0674823	0.239533	0.724214	0.000477377	0.00138395	0.446943	0.18261	0.304002
SLC35F6	476.248	-0.889916	1.53892e-09	9.36656e-08	1.03273	2.93688e-06	1.58179e-05	0.142811	0.684183	0.760539
SLC36A1	372.459	-0.514927	0.000661898	0.00782703	0.692455	0.000165938	0.000554771	0.177527	0.560984	0.664214
SLC36A4	103.551	0.0869961	0.704241	0.869026	0.364647	0.368984	0.41978	0.451644	0.472618	0.585816
SLC37A1	156.797	-0.208148	0.239693	0.508739	0.256003	0.27347	0.322637	0.0478543	0.900021	0.930819
SLC37A2	596.959	-0.225484	0.226016	0.494102	0.716124	0.0639504	0.0921366	0.49064	0.404022	0.523487
SLC38A10	1142.5	0.18805	0.408522	0.675721	1.61676	0.000369537	0.00110673	1.80481	0.00924686	0.0418476
SLC38A2	162.183	-0.758905	0.000108084	0.00185463	0.974526	5.85094e-07	3.74644e-06	0.215621	0.529526	0.636514
SLC38A7	273.532	-0.752929	2.16679e-07	8.39694e-06	0.472077	0.0450166	0.0679683	-0.280852	0.447208	0.562493
SLC39A1	532.678	0.0736972	0.633237	0.830929	0.68967	0.00947302	0.0180486	0.763367	0.0648303	0.154503
SLC39A11	533.394	-0.789975	4.5918e-06	0.000123406	1.00552	9.6513e-05	0.000343742	0.215546	0.599116	0.692617
SLC39A13	236.537	0.586323	0.0032127	0.027518	0.770561	0.0591297	0.0862247	1.35688	0.0290846	0.090169
SLC39A6	163.167	-0.124004	0.56679	0.790937	0.196276	0.740365	0.772345	0.0722723	0.934659	0.954229
SLC39A8	2048	-0.0765488	0.589387	0.806985	0.704576	1.92328e-07	1.38775e-06	0.628028	0.00925267	0.0418476
SLC39A9	134.999	-0.106269	0.566871	0.790937	1.00947	0.0018454	0.00448337	0.903202	0.0726356	0.166163
SLC3A2	1600.63	-0.319687	0.0114408	0.0711834	0.963172	6.89359e-15	1.97082e-13	0.643485	0.00325703	0.0203415
SLC41A2	144.536	0.798142	4.86931e-06	0.000129853	0.563114	0.0189305	0.032571	1.36126	0.000446494	0.0046796
SLC43A2	86.3394	-0.695631	0.0110377	0.0692585	0.861523	0.0809128	0.113334	0.165892	0.827857	0.878518
SLC43A2_1	136.319	0.249184	0.693028	0.86353	1.37154	0.00373573	0.00815784	1.62072	0.0812492	0.179502
SLC43A3	1133.7	-0.464166	5.34659e-05	0.00101693	1.35989	6.1449e-17	2.50003e-15	0.895722	0.000606194	0.00590626
SLC44A1	124.756	0.260153	0.359608	0.633231	0.438534	0.240397	0.288706	0.698687	0.251385	0.37744
SLC45A4	94.3278	0.361372	0.114157	0.331492	0.88703	0.00186372	0.0045196	1.2484	0.00799108	0.0380019
SLC49A3	249.592	-0.326082	0.118327	0.337745	1.10327	0.0273592	0.0448552	0.777189	0.300737	0.428271
SLC49A4	76.5626	-0.51418	0.0193027	0.102476	1.11232	0.0100654	0.01904	0.598135	0.365621	0.487956
SLC4A1AP	218.955	-0.0555941	0.729604	0.88202	0.839404	0.0014569	0.00367457	0.78381	0.057744	0.143032
SLC4A2	653.03	0.563997	0.000978842	0.0106499	0.349302	0.37955	0.430319	0.913299	0.126991	0.238831
SLC4A7	165.152	-0.282293	0.147914	0.388034	1.37651	5.41206e-06	2.71836e-05	1.09422	0.022137	0.0757109
SLC50A1	133.799	0.192725	0.279655	0.553797	1.04775	0.00325438	0.00723211	1.24047	0.0225259	0.0766662
SLC5A3	188.563	0.883159	1.35677e-05	0.000309219	-1.03896	1.35406e-06	7.79282e-06	-0.1558	0.674305	0.753197
SLC5A6	101.196	-0.842913	0.00013047	0.00213266	1.5473	0.00102138	0.00269834	0.70439	0.324175	0.450643
SLC66A1	167.632	-0.410544	0.0665667	0.238119	0.341408	0.239594	0.288003	-0.0691367	0.884244	0.920022
SLC66A2	156.12	0.354216	0.120428	0.341201	0.444332	0.280629	0.329759	0.798548	0.209575	0.334271
SLC6A12	250.678	0.243685	0.155054	0.399943	0.578233	0.0354158	0.0558646	0.821918	0.0571042	0.142062
SLC6A6	1663.8	-0.270345	0.0808285	0.269105	0.3809	0.0173472	0.0302504	0.110555	0.690937	0.765632
SLC7A5	505.075	0.109238	0.415264	0.680944	1.24238	4.17099e-09	4.35976e-08	1.35161	4.96748e-05	0.000813405
SLC7A7	604.202	-0.342779	0.00301436	0.0262097	1.02071	6.79048e-09	6.73825e-08	0.677929	0.0151454	0.0589
SLC7A8	1276.65	-1.83814	3.4321e-32	2.53656e-29	1.31022	1.95899e-06	1.09757e-05	-0.527925	0.216007	0.340728
SLC8A1	432.742	0.615711	0.00103554	0.0111379	0.627623	0.00129473	0.00331454	1.24333	0.000237484	0.00282259
SLC8B1	464.855	-0.684673	0.000429631	0.00557067	1.12898	1.76557e-05	7.67306e-05	0.444308	0.297362	0.424914
SLC9A1	333.785	-0.597301	0.000917508	0.0100994	1.69431	3.46294e-07	2.35721e-06	1.09701	0.0322691	0.0971931
SLC9A3R1	95.1286	0.478354	0.0674003	0.239426	0.0292349	0.9548	0.960064	0.507589	0.519877	0.627769
SLC9A7	359.417	0.186823	0.218517	0.484803	1.42142	4.38285e-06	2.24839e-05	1.60825	0.000650014	0.00613915
SLC9A8	134.13	0.0917687	0.607967	0.817873	0.913287	0.000317473	0.000973966	1.00506	0.0136075	0.0539919
SLCO2B1	279.155	-1.25919	2.65475e-10	1.88142e-08	0.897583	0.0445647	0.0673629	-0.361605	0.592027	0.688183
SLCO3A1	114.748	-0.188789	0.34861	0.623237	0.735497	0.0245051	0.0407955	0.546708	0.286539	0.414072
SLF2	140.521	-0.124175	0.49191	0.736379	0.91102	0.000157686	0.000530199	0.786846	0.0446982	0.120494
SLFN11	198.246	0.486409	0.0022311	0.0205911	0.456008	0.0564821	0.0828895	0.942417	0.0130994	0.0525266
SLFN5	228.949	-0.262197	0.150126	0.391666	0.862109	3.86217e-08	3.22192e-07	0.599913	0.0389119	0.109884
SLK	433.395	-0.327934	0.0194333	0.10301	0.958214	2.1986e-08	1.9478e-07	0.630281	0.0265299	0.0856464
SLMAP	145.973	-0.0402456	0.81313	0.922091	0.555733	0.0318753	0.0510719	0.515487	0.209284	0.334109
SLTM	464.491	0.252131	0.0684828	0.241586	0.0879019	0.590857	0.635558	0.340032	0.213762	0.33849
SLU7	190.181	0.00503444	0.975125	0.990969	0.854519	7.03844e-06	3.44688e-05	0.859553	0.00693998	0.0342403
SLX4	154.319	-0.637904	0.00209249	0.0196114	1.09522	5.62802e-05	0.000215232	0.457315	0.302689	0.430134
SMAD2	262.149	-0.0826595	0.56662	0.790937	0.336915	0.0468837	0.0703854	0.254256	0.370559	0.49231
SMAD4	66.0873	-0.310003	0.163381	0.410317	0.568787	0.0444839	0.06726	0.258783	0.57785	0.677938
SMAD7	133.409	-0.150028	0.455277	0.711917	0.37477	0.111209	0.14921	0.224742	0.568859	0.670835
SMAP2	419.042	0.229418	0.103046	0.310563	0.617731	2.16964e-05	9.19669e-05	0.847149	0.000800134	0.00716246
SMARCA2	610.446	0.154727	0.208097	0.47064	0.679441	0.000368586	0.00110513	0.834168	0.00564948	0.0297314
SMARCA4	980.297	-0.0857192	0.55087	0.779806	1.37566	2.69109e-07	1.88021e-06	1.28994	0.00173019	0.0129801
SMARCA5	531.444	-0.183995	0.222595	0.490668	0.44829	0.0016244	0.00402222	0.264295	0.299427	0.426981
SMARCAL1	71.4865	0.334414	0.140619	0.375578	0.411563	0.235977	0.284479	0.745977	0.175018	0.296025
SMARCC1	314.279	-0.137083	0.358817	0.632915	0.938937	0.000541909	0.00154593	0.801853	0.0557292	0.139481
SMARCC2	531.883	0.0825343	0.558672	0.784871	0.513654	0.0297056	0.048135	0.596189	0.106095	0.214256
SMARCD1	69.6066	-0.130498	0.558526	0.784776	1.01064	0.00195525	0.00469847	0.880141	0.0911375	0.193254
SMARCD2	205.9	-0.0796215	0.630281	0.828743	0.940796	0.000299269	0.000926717	0.861174	0.0357792	0.103333
SMARCE1	209.734	-0.199038	0.317574	0.593953	1.11945	1.15994e-05	5.28873e-05	0.920409	0.0279309	0.0879849
SMC1A	1432.36	-0.153768	0.247584	0.517107	1.20165	8.50653e-09	8.20369e-08	1.04788	0.00145397	0.0113926
SMC3	135.888	-0.197735	0.3906	0.660382	0.896305	2.44396e-05	0.000102263	0.69857	0.0684003	0.159229
SMC5	166.094	-0.161708	0.375611	0.647525	0.665716	0.00136115	0.00345779	0.504008	0.151081	0.268504
SMC6	128.072	-0.787403	0.000664236	0.00784572	0.931787	0.000702308	0.00193162	0.144384	0.753206	0.818514
SMCHD1	217.265	-0.32755	0.0427314	0.177424	0.650905	0.000125481	0.000435765	0.323355	0.270421	0.397078
SMCO4	193.248	0.482013	0.0212553	0.109909	0.660974	0.00193911	0.00466605	1.14299	0.00212752	0.0150635
SMG1	942.789	-0.0838396	0.466022	0.7199	0.75695	1.14383e-11	1.97703e-10	0.67311	0.000665645	0.00619383
SMG5	427.79	0.390956	0.016034	0.0902517	0.473992	0.00356981	0.0078441	0.864948	0.002437	0.0165036
SMG6	186.559	0.191567	0.25883	0.530098	0.216825	0.394701	0.445806	0.408392	0.313031	0.440443
SMG7	120.625	-0.224005	0.228235	0.496182	0.808772	0.00420625	0.00906187	0.584766	0.19184	0.314911
SMG8	63.0538	0.135285	0.610463	0.818725	0.821073	0.0119581	0.0220217	0.956358	0.0770865	0.173346
SMG9	158.924	0.0807147	0.692049	0.862815	0.979156	2.23801e-05	9.46189e-05	1.05987	0.00665427	0.0332965
SMIM12	138.686	0.193579	0.347533	0.622351	0.334055	0.20417	0.250895	0.527634	0.22182	0.347617
SMIM14	73.598	-0.00272643	0.99059	0.996852	0.633955	0.166473	0.210288	0.631229	0.367375	0.489433
SMIM29	67.5391	0.0153127	0.950338	0.979397	1.06397	0.0343887	0.0543742	1.07929	0.158903	0.277555
SMIM3	84.4296	-0.302063	0.164015	0.410811	0.824887	0.0155287	0.0275331	0.522824	0.330763	0.456168
SMPD1	282.742	-0.904742	3.94926e-07	1.40907e-05	0.557807	0.134086	0.175106	-0.346935	0.539903	0.644558
SMS	289.459	0.0133221	0.958647	0.983479	0.412343	0.165972	0.209833	0.425665	0.394992	0.515735
SMU1	164.346	-0.117032	0.51903	0.75834	0.950153	0.0028704	0.00650176	0.833121	0.0919125	0.194148
SMURF1	123.22	-0.130292	0.467973	0.720661	0.869163	0.000527568	0.00150991	0.738871	0.0673079	0.157815
SNAP23	137.067	-0.46791	0.0202051	0.106177	1.13502	0.00260501	0.00599039	0.667111	0.250045	0.376349
SNAP29	158.765	-0.0746454	0.719125	0.875902	0.457612	0.147726	0.19052	0.382966	0.44469	0.559992
SNAPC3	81.4135	0.815614	0.000266223	0.00381421	0.0837364	0.786874	0.815421	0.89935	0.0718847	0.164625
SNAPC4	93.7027	0.564267	0.0365416	0.159804	0.669484	0.0368241	0.0577416	1.23375	0.0212516	0.0737047
SNCA	90.5796	-0.644094	0.00343981	0.0290308	0.545976	0.183146	0.228781	-0.0981173	0.876503	0.914363
SND1	954.37	-0.138906	0.221983	0.489735	0.453911	0.00843382	0.0163513	0.315004	0.249218	0.375531
SNF8	175.769	-0.220749	0.216223	0.481649	0.499845	0.40528	0.456004	0.279096	0.752403	0.817977
SNIP1	66.8077	0.319917	0.182664	0.436798	0.515694	0.18378	0.229248	0.835611	0.170057	0.291078
SNN	176.921	-0.310997	0.0936032	0.294202	0.809168	0.00183369	0.00445903	0.498171	0.233398	0.36072
SNORA48	258.592	0.170145	0.389039	0.660039	0.107832	0.936094	0.945028	0.277977	0.886659	0.921687
SNORA73A	443.55	0.0736531	0.725893	0.880261	0.148387	0.849486	0.869543	0.222041	0.846563	0.892111
SNORA73B	156.84	0.683483	0.031124	0.14332	-0.40328	0.687414	0.724669	0.280204	0.849869	0.894569
SNORD10	787.444	0.297783	0.143738	0.381347	-1.04505	0.434576	0.484603	-0.747264	0.700131	0.772423
SNORD17	185.466	0.629323	0.0435386	0.179982	-0.105678	0.926488	0.936457	0.523645	0.755498	0.820667
SNORD33	62.0151	0.30004	0.289611	0.565157	0.266223	0.814739	0.83901	0.566263	0.733544	0.802257
SNRNP200	1584.52	-0.0892798	0.469477	0.722009	0.787303	1.2824e-06	7.41271e-06	0.698023	0.00844995	0.0394107
SNRNP27	79.0145	0.260693	0.296993	0.573004	0.465212	0.267591	0.316974	0.725905	0.267733	0.394221
SNRNP70	669.258	0.35249	0.049685	0.19628	0.898873	0.00455941	0.00970411	1.25136	0.010844	0.0468691
SNRPA	96.1219	-0.00472501	0.98164	0.993887	0.997006	0.00220591	0.00520437	0.992281	0.052987	0.134541
SNRPA1	82.6771	0.0264292	0.908289	0.96085	0.496626	0.23295	0.281295	0.523055	0.415952	0.534103
SNRPB	273.894	-0.161988	0.364467	0.63831	0.515745	0.232277	0.28061	0.353756	0.585123	0.682256
SNRPD1	73.6788	-0.134649	0.556448	0.783023	0.792674	0.0156555	0.02773	0.658025	0.210632	0.335244
SNRPD3	113.559	0.372784	0.0676119	0.239729	-0.163074	0.534387	0.580841	0.20971	0.625844	0.713542
SNTB1	544.601	-1.17106	2.65974e-15	3.87611e-13	0.308223	0.0672158	0.0963427	-0.862838	0.00242734	0.0164804
SNTB2	125.945	-0.194586	0.326939	0.603158	0.346356	0.120742	0.160171	0.15177	0.688274	0.763322
SNUPN	73.9259	-0.109033	0.632294	0.830458	0.72683	0.0724914	0.103039	0.617797	0.32426	0.450643
SNW1	194.879	-0.374321	0.0906786	0.288331	0.874637	3.69754e-06	1.94204e-05	0.500316	0.15421	0.272144
SNX1	280.195	0.381211	0.011593	0.0716565	0.62778	0.0320881	0.0513662	1.00899	0.0245452	0.0812896
SNX10	1076.03	-0.34029	0.0429615	0.178165	0.87326	1.31649e-13	3.02736e-12	0.53297	0.0258685	0.0842479
SNX12	96.3098	0.206257	0.334953	0.610922	0.909948	0.0289268	0.0470316	1.11621	0.080148	0.177663
SNX13	73.6355	-0.581475	0.0114859	0.0713792	-0.113868	0.704523	0.739739	-0.695344	0.156295	0.274775
SNX14	175.871	-0.286708	0.0881284	0.283717	0.445819	0.0703789	0.10036	0.159111	0.685736	0.761625
SNX17	253.775	0.320477	0.0576106	0.217733	0.840664	0.014399	0.0258244	1.16114	0.0265699	0.0856464
SNX18	256.596	0.320532	0.0318961	0.145275	1.17875	4.19887e-09	4.38024e-08	1.49928	4.15432e-06	0.000109861
SNX19	523.675	-0.0828033	0.505934	0.748274	0.238716	0.0933933	0.127737	0.155913	0.516042	0.62386
SNX2	234.432	-0.301006	0.11276	0.328445	0.571175	0.0407611	0.0628018	0.270169	0.54399	0.648862
SNX20	463.298	0.575737	5.07151e-05	0.00097356	1.01706	6.52346e-13	1.38565e-11	1.59279	1.50454e-10	1.34873e-08
SNX27	335.946	0.0266431	0.853527	0.937222	0.746326	0.00105769	0.00277487	0.772969	0.0313447	0.0951676
SNX29	269.519	-0.414491	0.00731838	0.0514425	0.505943	0.0248621	0.0413119	0.091452	0.799571	0.855712
SNX3	545.593	0.144174	0.393095	0.661917	0.336582	0.222851	0.270707	0.480756	0.266485	0.393039
SNX30	253.798	-0.142716	0.401814	0.670251	0.778922	4.54701e-06	2.32134e-05	0.636206	0.0330152	0.0988215
SNX33	142.951	-0.224247	0.242138	0.511634	0.550131	0.0153624	0.027284	0.325885	0.390439	0.512034
SNX6	170.543	0.0217268	0.906269	0.960421	0.801646	0.00260915	0.0059973	0.823373	0.0533702	0.135189
SNX8	452.756	0.186185	0.292162	0.566743	0.69593	0.000240042	0.0007698	0.882115	0.00673394	0.0335795
SNX9	252.863	-0.229199	0.140427	0.375258	0.271962	0.205103	0.251809	0.042763	0.901774	0.931903
SOAT1	575.583	-0.645058	3.1645e-06	8.89758e-05	1.33915	2.66361e-09	2.92279e-08	0.694089	0.0492203	0.128556
SOCS1	421.175	0.239747	0.103101	0.310563	0.553606	0.000126085	0.000437371	0.793353	0.00186407	0.0137122
SOCS3	400.386	-0.0812565	0.585252	0.803344	0.323929	0.0201564	0.0343561	0.242673	0.332192	0.457185
SOCS6	74.9077	-0.293818	0.21171	0.475795	0.318706	0.365552	0.416234	0.0248879	0.96455	0.975991
SOD1	139.83	0.496833	0.0214291	0.110587	0.321685	0.500053	0.548482	0.818518	0.256433	0.382264
SOD2	16754.1	-0.118133	0.305021	0.581347	0.930772	6.04159e-23	5.32566e-21	0.812639	5.18997e-06	0.000130094
SOGA1	819.08	0.0215461	0.906035	0.960421	0.529197	0.000615111	0.00172349	0.550743	0.0559359	0.139813
SON	1645.89	-0.0786342	0.512881	0.753804	0.972268	5.43254e-19	2.81693e-17	0.893633	6.4858e-06	0.000153922
SORBS3	299.655	-1.01445	3.05062e-07	1.13542e-05	1.14869	2.95343e-05	0.000121091	0.134243	0.762106	0.825979
SORT1	615.002	-0.372463	0.0788684	0.264848	-0.334851	0.271207	0.320397	-0.707313	0.14684	0.262911
SOS1	194.22	-0.160826	0.364594	0.638425	0.87197	1.14217e-06	6.76981e-06	0.711144	0.0233296	0.0783927
SOS2	95.8736	-0.380398	0.0627794	0.229873	0.349246	0.177302	0.222638	-0.0311521	0.941673	0.95945
SOWAHD	72.7971	0.434644	0.0802759	0.267681	0.512059	0.24903	0.297586	0.946703	0.168423	0.29002
SOX4	131.344	-0.0545386	0.816931	0.922999	0.96074	0.00254771	0.00588163	0.906201	0.0791798	0.176207
SP1	333.048	-0.214205	0.116169	0.334316	0.721317	6.74813e-06	3.33248e-05	0.507112	0.0588297	0.144991
SP100	369.872	-0.249736	0.0627017	0.229763	1.08723	4.11173e-11	6.4723e-10	0.837495	0.00215009	0.0150997
SP110	423.972	-0.290401	0.0237333	0.118919	0.277137	0.0270526	0.044449	-0.0132637	0.952316	0.968057
SP140	51.2914	0.672487	0.0158615	0.0894867	0.932165	0.0342612	0.0542537	1.60465	0.0207209	0.072626
SP140L	121.23	-0.18967	0.321001	0.59673	0.415975	0.0745049	0.105475	0.226305	0.558682	0.663121
SP3	165.727	-0.0423087	0.824898	0.926231	0.833543	6.85499e-05	0.000253881	0.791235	0.0268787	0.0863062
SPAG7	213.871	0.113006	0.521415	0.760371	1.16794	0.000938847	0.00250533	1.28095	0.0174687	0.0648821
SPAG9	673.189	-0.604615	1.19813e-06	3.76811e-05	0.846721	1.27585e-06	7.39098e-06	0.242106	0.389366	0.510879
SPART	267.815	-0.276469	0.13077	0.359243	0.675348	0.000694557	0.00191628	0.398879	0.241532	0.367826
SPATA13	260.84	0.293806	0.0865084	0.281302	0.936546	9.55752e-07	5.79698e-06	1.23035	0.000150786	0.00195467
SPATA20	151.926	0.463736	0.0270916	0.130441	0.144057	0.766216	0.797268	0.607793	0.404948	0.524342
SPCS1	66.8989	-0.106994	0.677783	0.855351	0.930667	0.0986086	0.133707	0.823673	0.33409	0.459319
SPCS3	160.262	-0.347648	0.049279	0.195061	0.94846	0.0283884	0.0463129	0.600812	0.354453	0.478606
SPECC1	369.545	0.534782	6.07682e-05	0.00113701	0.66213	0.000434823	0.00127553	1.19691	7.6058e-05	0.00115681
SPEN	809.339	-0.425123	0.0164905	0.0917348	0.804622	4.59785e-12	8.41455e-11	0.379499	0.120045	0.23088
SPG11	366.211	-0.165488	0.202274	0.462423	1.00096	1.575e-09	1.81091e-08	0.83547	0.00214241	0.0150997
SPG21	196.297	-0.0779158	0.616909	0.821937	0.946956	0.000262565	0.000830564	0.86904	0.0320762	0.0968882
SPG7	217.897	0.366607	0.0709862	0.246889	0.431895	0.143309	0.185502	0.798502	0.0904707	0.1924
SPHK1	207.139	0.646519	0.0228875	0.11569	0.900192	0.00418426	0.00902552	1.54671	0.00384875	0.0231102
SPHK2	72.6269	0.518829	0.0185331	0.0995647	1.16166	0.00173051	0.00424325	1.68049	0.00367536	0.022318
SPI1	1826.1	0.374149	0.00729129	0.0513567	1.46401	2.63722e-22	2.14589e-20	1.83816	1.10971e-12	1.50494e-10
SPIDR	91.2684	-0.0157552	0.945555	0.976705	0.658318	0.148676	0.191558	0.642562	0.356524	0.480779
SPINT1	650.858	-0.0597937	0.712567	0.872467	0.821119	0.00367702	0.0080429	0.761326	0.0828427	0.18168
SPINT2	280.84	0.653434	0.00262604	0.0235456	0.254955	0.530878	0.577691	0.908389	0.146655	0.262756
SPIRE1	175.407	-0.499681	0.00834192	0.0563406	0.964723	0.000290345	0.000905619	0.465042	0.277514	0.404791
SPN	1740.57	0.607087	0.00596819	0.0442039	0.218052	0.479419	0.52881	0.82514	0.0965916	0.200421
SPNS1	487.559	-0.62146	0.00143833	0.0144209	0.695826	0.0640637	0.0922497	0.0743657	0.897296	0.929091
SPON2	1643.76	-0.924734	2.87101e-06	8.18356e-05	0.366563	0.657109	0.696762	-0.558171	0.643928	0.7285
SPOP	73.7763	0.454308	0.0513764	0.200752	1.26288	0.000336678	0.00102014	1.71719	0.00213159	0.0150722
SPP1	6602.3	1.2067	7.80767e-08	3.3109e-06	0.937907	1.2026e-06	7.01274e-06	2.14461	2.08344e-09	1.597e-07
SPPL2A	495.662	-0.000975916	0.993482	0.997918	1.05445	1.28406e-06	7.4142e-06	1.05348	0.00172255	0.0129596
SPPL3	192.06	-0.0468713	0.808979	0.920395	0.227539	0.230594	0.278704	0.180668	0.59025	0.68657
SPR	87.0332	-0.016306	0.944218	0.976512	0.491169	0.391944	0.443042	0.474863	0.58079	0.679452
SPRED1	116.686	0.102173	0.62716	0.827051	0.555157	0.0718834	0.102284	0.65733	0.181719	0.302808
SPRED2	103.144	0.0912001	0.678273	0.855447	0.710944	0.0227488	0.0382191	0.802144	0.109449	0.218422
SPRING1	312.181	0.184357	0.332878	0.608807	0.540739	0.0237558	0.0396855	0.725096	0.065764	0.155976
SPRYD3	257.227	-0.321766	0.0326969	0.147638	0.690348	0.0231688	0.0387906	0.368583	0.426765	0.544549
SPTAN1	3076.55	-0.151118	0.224833	0.493184	1.01814	5.03098e-17	2.0627e-15	0.867022	5.47002e-05	0.00088204
SPTBN1	512.635	-1.04078	1.12022e-06	3.55551e-05	1.2723	0.000167304	0.000558289	0.23152	0.663699	0.745446
SPTBN5	127.164	1.74687	5.59721e-15	7.82626e-13	0.736383	0.132893	0.173849	2.48325	0.000810535	0.00721704
SPTLC1	148.407	0.0120256	0.950294	0.979397	0.356029	0.163757	0.207352	0.368055	0.376581	0.49802
SPTLC2	151.665	0.207063	0.245024	0.51467	0.774833	0.000245485	0.000783094	0.981896	0.00541839	0.0288606
SPTY2D1	131.942	-0.0476876	0.816998	0.922999	1.0456	8.51926e-06	4.03749e-05	0.99791	0.0118635	0.0494842
SQLE	200.392	-0.262209	0.114906	0.332104	1.23884	2.41469e-08	2.12117e-07	0.976628	0.00681451	0.0338422
SQOR	757.511	0.194591	0.0894058	0.286229	0.598039	0.000332654	0.00101057	0.79263	0.00291963	0.0187629
SQSTM1	319.593	-0.734802	0.18143	0.435412	1.16119	1.16626e-07	8.77429e-07	0.426386	0.501424	0.611235
SRC	203.31	0.531858	0.0787448	0.264537	0.981659	1.20433e-05	5.45352e-05	1.51352	0.000633864	0.00604298
SRCAP	1028.39	-0.0545702	0.713226	0.872659	0.922019	3.2779e-16	1.22956e-14	0.867449	8.32902e-05	0.00125505
SREBF1	558.277	0.346482	0.0557931	0.213228	1.20594	1.79865e-10	2.5436e-09	1.55242	2.13e-06	6.36473e-05
SREBF2	825.551	-0.0329334	0.840183	0.932348	0.546078	0.00130823	0.00334747	0.513144	0.0814676	0.179834
SREK1	278.09	0.0271517	0.879849	0.947944	0.471114	0.0225394	0.0379221	0.498266	0.152092	0.269877
SRF	277.749	0.41692	0.0159645	0.0899515	0.973343	0.000193264	0.000634104	1.39026	0.000797227	0.00716246
SRGAP2	142.405	0.12798	0.548772	0.778543	1.17022	1.53645e-07	1.13022e-06	1.2982	0.000771841	0.00703863
SRGN	2332.92	0.659958	0.000130448	0.00213266	1.22032	7.10531e-09	7.0243e-08	1.88028	7.55985e-08	3.59804e-06
SRI	105.776	0.106433	0.609565	0.818436	0.412874	0.194774	0.241538	0.519307	0.303279	0.430269
SRM	153.649	-0.467781	0.0221057	0.112992	0.455953	0.418593	0.468658	-0.0118277	0.988746	0.991934
SRP14	463.416	0.182571	0.294438	0.569769	0.756195	0.0429201	0.0655324	0.938766	0.0973853	0.201514
SRP54	126.631	-0.304055	0.227618	0.496109	1.07953	0.00445079	0.00952274	0.775477	0.198262	0.32255
SRP68	142.158	-0.0227772	0.903966	0.960173	0.888905	0.00104644	0.00275217	0.866127	0.0461762	0.123284
SRP72	194.461	-0.09086	0.568154	0.791533	0.698304	0.0275554	0.0451488	0.607444	0.209563	0.334271
SRPK1	108.364	-0.195412	0.30656	0.582334	0.584674	0.0687884	0.0983834	0.389262	0.437514	0.55342
SRPK2	111.975	-0.277825	0.200819	0.459992	0.635134	0.0461872	0.0695292	0.357309	0.482118	0.594249
SRPRA	462.704	-0.152556	0.266971	0.539626	1.11911	0.00185309	0.00449586	0.966551	0.0716471	0.164328
SRRM1	396.102	-0.332325	0.0298888	0.139306	0.882079	3.44939e-06	1.82256e-05	0.549754	0.079942	0.177354
SRRM2	3649.18	-0.264708	0.10601	0.315742	1.1645	1.40072e-25	1.57626e-23	0.899795	8.79452e-05	0.00128848
SRRT	546.479	0.2063	0.111488	0.325315	1.06679	1.56427e-05	6.90603e-05	1.27309	0.000785907	0.00711757
SRSF1	299.794	-0.0316272	0.838294	0.931668	0.658373	6.05809e-05	0.00022989	0.626746	0.0268026	0.0861233
SRSF10	153.858	0.00985234	0.965832	0.986522	0.646598	0.0112311	0.0208636	0.65645	0.130302	0.242687
SRSF11	400.864	-0.159042	0.246873	0.516205	0.610881	0.000604444	0.00169867	0.451839	0.120968	0.231863
SRSF2	337.267	0.0250277	0.881841	0.949125	0.628831	0.00870708	0.0168195	0.653859	0.089143	0.190573
SRSF3	281.737	0.00558945	0.972973	0.990102	0.84476	6.54381e-07	4.1301e-06	0.85035	0.00399024	0.0236403
SRSF4	632.042	-0.309331	0.0118038	0.0725258	0.617659	2.65614e-05	0.00011027	0.308328	0.208435	0.333457
SRSF5	308.09	-0.210368	0.137999	0.370872	1.04099	1.5889e-10	2.26515e-09	0.830617	0.00246042	0.0165773
SRSF6	286.858	-0.0568806	0.7058	0.869454	0.61749	0.00058678	0.00165696	0.56061	0.0614615	0.149389
SRSF7	172.375	-0.294922	0.146388	0.385316	0.686556	0.00084143	0.00227295	0.391634	0.275984	0.402892
SRSF9	424.609	0.92589	3.1925e-07	1.17974e-05	0.478806	0.171764	0.216403	1.4047	0.00889566	0.0409479
SRXN1	179.406	-0.322688	0.0698872	0.244708	1.34954	9.94173e-07	6.01623e-06	1.02686	0.0184964	0.0677474
SS18	108.772	-0.388089	0.0570193	0.21603	0.513951	0.0525847	0.0779485	0.125862	0.771553	0.833315
SS18L1	74.6644	0.176246	0.533267	0.767949	0.0764034	0.845462	0.865759	0.252649	0.689485	0.764184
SSB	173.099	-0.159679	0.487667	0.733174	0.737276	0.0168427	0.0295362	0.577597	0.248939	0.375368
SSBP4	116.723	0.376549	0.132326	0.361212	0.107779	0.765424	0.796601	0.484328	0.402142	0.521306
SSH1	478.265	0.469245	0.000155947	0.00243009	0.616626	2.24681e-06	1.24433e-05	1.08587	1.44278e-06	4.54218e-05
SSH2	132.005	-0.0218683	0.914573	0.963143	0.742185	0.00257233	0.00592812	0.720317	0.0785897	0.175343
SSH3	63.767	-0.0267642	0.907703	0.960702	0.202795	0.615142	0.658601	0.176031	0.778579	0.839018
SSNA1	89.5226	0.476155	0.05161	0.201285	0.250779	0.624853	0.667107	0.726934	0.350915	0.475578
SSR1	387.4	-0.375552	0.0345897	0.153869	1.09617	9.95381e-06	4.6343e-05	0.72062	0.0713564	0.163875
SSR2	240.283	-0.0917069	0.578903	0.798385	0.716957	0.16329	0.206909	0.62525	0.41076	0.529751
SSR3	311.879	-0.0689616	0.667889	0.849045	0.832248	0.0109443	0.0204119	0.763286	0.125729	0.237155
SSR4	92.3955	0.429263	0.0431435	0.178848	-0.199673	0.871144	0.888446	0.229591	0.89786	0.929494
SSRP1	297.001	-0.0827609	0.610793	0.819062	1.30307	0.000229622	0.000740982	1.22031	0.0226986	0.076957
SSTR2	133.979	-0.788656	0.000169425	0.00261648	0.788856	0.000435953	0.00127813	0.00019997	0.999586	0.999758
SSU72	218.363	0.639501	4.04787e-05	0.000808558	1.08088	0.00904703	0.0173683	1.72039	0.00532692	0.0285741
ST13	607.069	-0.452635	0.0420291	0.175494	1.23394	6.42481e-05	0.000240999	0.781301	0.116644	0.226754
ST14	1583.03	0.123631	0.478223	0.727524	1.23311	0.000239735	0.000769391	1.35675	0.00839785	0.0392186
ST3GAL1	877.631	-0.394323	0.00143465	0.014409	0.970295	3.26999e-18	1.57227e-16	0.575972	0.00453655	0.0257131
ST3GAL2	574.527	0.445244	0.00812187	0.05536	0.617078	0.0077503	0.0151764	1.06232	0.00453381	0.0257131
ST3GAL4	102.235	-0.197129	0.420604	0.685785	0.713987	0.0148069	0.0264483	0.516858	0.289957	0.417301
ST3GAL5	175.431	-0.685772	0.00014391	0.00229082	0.675316	0.00221275	0.00521301	-0.0104565	0.977204	0.985402
ST6GAL1	178.945	-0.635411	0.000233851	0.00344681	0.829364	0.00610383	0.0124597	0.193952	0.679386	0.756797
STAC3	163.808	0.291852	0.118102	0.337442	0.321059	0.471579	0.520924	0.612911	0.360267	0.483617
STAG1	112.341	-0.254027	0.233046	0.50121	0.813609	0.0028048	0.00638496	0.559583	0.210445	0.335244
STAG2	259.109	-0.068339	0.72265	0.878127	0.760571	3.88283e-06	2.02527e-05	0.692232	0.0236158	0.0790031
STAMBP	83.6866	0.0450883	0.831806	0.928839	0.634803	0.0177399	0.0308234	0.679891	0.122939	0.234248
STAP2	51.6462	-0.165691	0.515994	0.756231	0.596943	0.46232	0.512515	0.431252	0.719113	0.789248
STARD3	255.115	-0.028533	0.903346	0.960036	0.850045	0.0390036	0.0604601	0.821512	0.198503	0.322742
STARD4	81.9074	-0.129142	0.617997	0.822046	0.82368	0.000863861	0.00232517	0.694539	0.115099	0.224882
STARD7	530.925	-0.0568939	0.703169	0.868562	0.801545	1.44944e-05	6.45292e-05	0.744651	0.0148333	0.0581565
STARD8	266.735	-0.552307	0.0115773	0.0716021	1.21783	1.36698e-07	1.01544e-06	0.665526	0.0951283	0.19824
STAT1	3100.71	-0.177939	0.0820093	0.271449	1.04273	1.38749e-20	8.8415e-19	0.864793	6.22138e-06	0.000148891
STAT2	1178.14	-0.137184	0.310905	0.587139	1.17216	4.87144e-12	8.85397e-11	1.03498	0.00021534	0.0026003
STAT3	1334.13	-0.037142	0.712097	0.872167	0.840665	3.77205e-09	3.97417e-08	0.803523	0.000451901	0.00470493
STAT4	139.66	-0.109062	0.687137	0.860819	1.46246	5.53607e-06	2.77801e-05	1.3534	0.0118158	0.0494021
STAT5A	730.004	-0.148648	0.254191	0.524886	0.823619	2.30842e-07	1.63914e-06	0.674972	0.010605	0.046051
STAT5B	169.841	-0.153145	0.411078	0.677603	0.378903	0.153992	0.197064	0.225757	0.596424	0.690797
STAT6	1520.67	0.139743	0.289302	0.565008	1.13779	4.13147e-11	6.48408e-10	1.27753	5.68546e-06	0.000140516
STAU1	310.777	-0.0512506	0.71616	0.874556	0.535102	0.0440978	0.0668578	0.483851	0.236297	0.362779
STEAP3	684.094	-0.782306	3.87546e-08	1.75592e-06	1.27238	1.23457e-06	7.17541e-06	0.490073	0.225526	0.351756
STIM1	295.336	-0.116098	0.469214	0.721902	0.711971	0.0259838	0.0429061	0.595873	0.222478	0.348075
STIM2	62.3487	-0.108572	0.656723	0.842648	0.676756	0.0722339	0.102728	0.568184	0.340049	0.464991
STIP1	509.076	0.0563857	0.717322	0.874893	0.838273	0.00736465	0.0145559	0.894659	0.0609252	0.148308
STK10	1503.26	-0.161274	0.217299	0.483318	1.19891	1.86574e-15	5.90891e-14	1.03763	4.34914e-05	0.000737263
STK11	180.919	0.495972	0.0460489	0.186777	0.67322	0.0414738	0.063618	1.16919	0.0295706	0.0910884
STK17A	73.21	0.232161	0.337624	0.613444	0.585766	0.0352671	0.0556467	0.817927	0.0810183	0.179141
STK17B	56.9889	0.404238	0.174936	0.425995	0.69746	0.0235816	0.0394319	1.1017	0.0395152	0.110991
STK24	270.211	0.03208	0.822463	0.92517	0.301516	0.234289	0.282654	0.333596	0.395589	0.5161
STK25	161.35	0.384393	0.037847	0.163282	0.705056	0.0709262	0.101004	1.08945	0.0661276	0.156347
STK26	111.004	0.433455	0.0189614	0.101131	0.476396	0.157306	0.200337	0.909851	0.0801251	0.177663
STK35	96.6568	-0.0545205	0.795677	0.914447	0.891928	0.000951584	0.00253676	0.837407	0.0585355	0.14453
STK38	172.022	0.293104	0.0745143	0.255463	0.890267	0.000343449	0.00103919	1.18337	0.00270999	0.0178135
STK4	465.277	-0.0278455	0.8363	0.930751	0.714336	3.96677e-06	2.06295e-05	0.68649	0.00850694	0.0395662
STK40	389.058	-0.440201	0.00106297	0.0113387	1.10108	2.81049e-07	1.96104e-06	0.660882	0.0500601	0.129656
STOM	1806.16	-0.140071	0.267165	0.539808	1.06194	1.6448e-12	3.24602e-11	0.921873	0.000239983	0.0028459
STOML2	71.875	0.199436	0.373321	0.645361	0.434715	0.448938	0.499355	0.634151	0.459863	0.573636
STRADA	147.599	-0.0485378	0.832586	0.928895	0.514489	0.0365439	0.0574044	0.465952	0.270424	0.397078
STRAP	103.943	0.0240851	0.914644	0.963143	0.849126	0.0152383	0.0271182	0.873212	0.114047	0.223738
STRIP1	124.658	-0.142547	0.449275	0.707342	0.5042	0.0871576	0.120485	0.361653	0.43682	0.552835
STRN	212.056	-0.278562	0.1355	0.366637	0.743684	0.000682682	0.00188647	0.465122	0.204894	0.329487
STRN3	67.2574	-0.026509	0.911895	0.962575	0.0702316	0.814147	0.838727	0.0437226	0.929349	0.95074
STRN4	397.951	-0.0845498	0.509816	0.75197	1.06896	1.13285e-06	6.72462e-06	0.984411	0.00398039	0.0236403
STS	96.7277	-0.627807	0.00747239	0.0521003	0.217704	0.667078	0.7062	-0.410103	0.592838	0.688974
STT3A	253.808	-0.226611	0.255317	0.526247	0.719487	0.0254871	0.042231	0.492876	0.3296	0.455157
STT3B	268.711	-0.421273	0.00764088	0.0530667	0.58257	0.0619467	0.0896896	0.161297	0.735327	0.803743
STUB1	303.721	0.236889	0.188849	0.444702	0.742024	0.0622228	0.0899907	0.978913	0.103776	0.211185
STX10	116.789	0.358385	0.172585	0.422759	0.0878815	0.859884	0.879337	0.446266	0.559553	0.663857
STX11	627.388	0.0786581	0.627787	0.827094	1.03052	1.56997e-16	6.10558e-15	1.10918	4.76922e-06	0.000122045
STX12	227.018	0.150949	0.314921	0.590949	0.583629	0.0184633	0.0318709	0.734578	0.0580922	0.143642
STX16	118.914	-0.110394	0.576258	0.796811	0.585943	0.0257425	0.0425874	0.475549	0.265906	0.392534
STX18	134.96	-0.387843	0.0752876	0.257096	1.06742	0.00470714	0.00996641	0.67958	0.246866	0.373336
STX3	154.777	-0.243479	0.150756	0.392402	0.554998	0.0109281	0.0204092	0.311518	0.383343	0.504604
STX4	469.856	-0.0738478	0.627382	0.827051	1.27918	1.13934e-07	8.59622e-07	1.20533	0.00150592	0.0116786
STX5	82.4174	-0.102777	0.653545	0.841073	0.809995	0.027316	0.044826	0.707218	0.220226	0.345939
STX6	110.5	0.101115	0.595556	0.811202	0.451309	0.0799041	0.112099	0.552423	0.186047	0.307885
STX7	199.426	-0.620288	0.000411596	0.0054183	0.0127976	0.944955	0.952156	-0.60749	0.0575725	0.142747
STXBP2	615.664	0.343999	0.0173911	0.0953941	1.01286	0.00219714	0.00519708	1.35686	0.00650474	0.0328784
SUCLG1	85.6996	-0.447348	0.0442676	0.182122	0.601147	0.195203	0.241948	0.1538	0.827428	0.878518
SUCLG2	98.5055	-0.422333	0.0851171	0.278264	0.362542	0.257392	0.30654	-0.0597906	0.908967	0.935863
SUCNR1	195.895	-0.434006	0.0114944	0.0713878	1.03508	4.34933e-08	3.60558e-07	0.601076	0.0621588	0.15044
SUDS3	102.68	0.359455	0.0724835	0.250748	0.556858	0.114502	0.153046	0.916313	0.093874	0.1964
SUFU	122.182	0.077338	0.695894	0.864641	1.49906	3.12922e-06	1.67684e-05	1.5764	0.00177317	0.0132345
SUGP1	96.8107	0.200771	0.412526	0.678818	0.943593	0.0224165	0.0377703	1.14436	0.075847	0.171507
SUGP2	312.477	-0.0387446	0.833449	0.929181	0.771635	0.000147596	0.000501049	0.73289	0.0343689	0.100875
SUGT1	64.9344	0.0231281	0.920345	0.96619	0.330405	0.262694	0.311942	0.353533	0.465462	0.579254
SULF2	191.803	1.25696	3.67374e-07	1.33376e-05	0.247423	0.706424	0.741178	1.50438	0.124527	0.235728
SULT1C2	218.637	-0.638335	6.7364e-05	0.00123721	1.10818	2.23695e-06	1.24106e-05	0.469843	0.209002	0.33376
SUMF1	200.082	-0.166256	0.311355	0.587346	0.151907	0.530943	0.577691	-0.0143484	0.970379	0.980763
SUMF2	283.678	0.126506	0.531997	0.767019	0.682884	0.182858	0.228475	0.809391	0.291196	0.418515
SUMO2	112.214	0.484968	0.0144006	0.0835217	0.411999	0.329705	0.380578	0.896967	0.161851	0.281218
SUMO3	261.806	0.446764	0.0141556	0.0826571	0.410954	0.240961	0.289078	0.857718	0.110486	0.219354
SUN1	86.7238	0.069021	0.751331	0.893977	0.968414	0.0101756	0.0192073	1.03743	0.0765044	0.172404
SUN2	1056.14	0.490335	0.0115234	0.0714394	0.845963	7.14185e-05	0.000262496	1.3363	0.000236384	0.00281585
SUPT16H	588.634	-0.202986	0.124664	0.348097	0.994831	1.98855e-07	1.429e-06	0.791845	0.00966421	0.0430253
SUPT5H	949.348	-0.00240661	0.983762	0.995305	0.706386	5.58168e-05	0.000213769	0.703979	0.0116786	0.0491004
SUPT6H	1164.02	0.0875851	0.487235	0.732871	0.582517	0.000288608	0.000901089	0.670102	0.0111031	0.0475115
SUPT7L	137.622	-0.187972	0.296319	0.572551	1.22248	9.81145e-06	4.57608e-05	1.03451	0.0180843	0.0666999
SUSD1	371.757	-0.224802	0.0969689	0.299862	0.605421	0.0417328	0.0639411	0.380618	0.397481	0.517293
SUSD6	864.913	-0.315352	0.0139255	0.0817284	1.2891	1.08686e-27	1.6424e-25	0.973745	5.02788e-06	0.000127237
SVIL-AS1	93.2174	0.156213	0.470702	0.722926	0.523836	0.061863	0.0896201	0.680049	0.138469	0.25315
SWAP70	434.793	-0.193175	0.182274	0.43637	0.775237	3.3327e-07	2.27734e-06	0.582062	0.0267016	0.085851
SYAP1	151.04	0.339987	0.0866693	0.281648	0.0199146	0.957174	0.961903	0.359902	0.528239	0.6354
SYF2	202.37	0.108776	0.544834	0.775888	0.758731	0.00117234	0.00304096	0.867507	0.0231954	0.0781826
SYK	612.229	-0.117398	0.337778	0.613479	0.314427	0.073302	0.104107	0.19703	0.483727	0.595783
SYMPK	393.66	0.0582419	0.714359	0.87333	1.119	4.9858e-05	0.000193186	1.17724	0.00602258	0.0309858
SYNC	93.5506	1.04244	7.34651e-07	2.42084e-05	0.681699	0.0378921	0.0591184	1.72414	0.000881382	0.00771793
SYNCRIP	395.305	-0.371614	0.0391111	0.16764	0.836478	4.40526e-06	2.2577e-05	0.464864	0.144596	0.260698
SYNE1	231.489	-0.37204	0.0457395	0.18574	0.74644	0.0195013	0.0334011	0.3744	0.451462	0.566227
SYNE3	252.716	-0.398099	0.024765	0.121937	0.674665	0.0125537	0.0229291	0.276565	0.518509	0.626404
SYNGR2	635.212	-0.00751799	0.954265	0.981429	0.1795	0.471291	0.520714	0.171982	0.653096	0.736979
SYS1	112.727	-0.338607	0.0776418	0.261851	0.796584	0.00287041	0.00650176	0.457977	0.287524	0.41484
SYT11	177.885	1.24123	1.09865e-11	9.39483e-10	0.805984	0.00648757	0.0130765	2.04722	1.05151e-05	0.000225159
SYVN1	222.993	-0.427818	0.0181723	0.0983927	0.958027	0.0049405	0.0103857	0.53021	0.311615	0.439034
SZT2	268.036	0.0387721	0.848685	0.935634	1.08566	2.14307e-08	1.9018e-07	1.12443	0.00114417	0.00945548
TAB1	90.2604	0.228748	0.37236	0.644391	0.550167	0.197915	0.244687	0.778916	0.243373	0.369249
TAB2	221.7	-0.0936799	0.687946	0.861324	0.859598	1.96311e-07	1.41263e-06	0.765918	0.021638	0.0745074
TAB3	111.121	-0.453354	0.0217069	0.111465	0.566114	0.0173813	0.0302907	0.11276	0.775905	0.83711
TACC1	605.067	-0.377818	0.00173357	0.0169214	0.519717	0.000425846	0.00125406	0.141898	0.561834	0.665071
TACC3	99.4103	0.69679	0.00076091	0.00869	0.293541	0.410009	0.460607	0.99033	0.0739048	0.168266
TADA2B	146.523	0.288942	0.118479	0.337994	0.76256	0.00310227	0.00694367	1.0515	0.0113822	0.0482605
TADA3	239.57	0.59856	0.000405055	0.00537321	0.558963	0.113993	0.152481	1.15752	0.0312969	0.0950772
TAF1	180.047	-0.0290594	0.862173	0.940494	0.74647	0.000530125	0.00151476	0.717411	0.0421233	0.115484
TAF10	141.999	0.581026	0.00224084	0.0206465	-0.0767957	0.88819	0.902698	0.50423	0.533931	0.639719
TAF11	60.8551	0.181555	0.460465	0.716455	-0.079855	0.832451	0.85409	0.1017	0.864855	0.906324
TAF1C	102.344	0.167118	0.483114	0.729425	1.21106	0.000172778	0.000574076	1.37818	0.00837018	0.0391769
TAF3	102.01	0.010705	0.956766	0.982986	1.20345	0.000159319	0.000535009	1.21415	0.015251	0.0590601
TAF5L	83.7599	-0.200264	0.342608	0.617052	0.437764	0.122475	0.162145	0.2375	0.605764	0.698213
TAF6	97.5504	0.125442	0.555081	0.782918	-0.121409	0.770565	0.801006	0.00403314	0.994949	0.996045
TAF7	170.717	-0.373157	0.0287829	0.136055	1.05979	3.33091e-07	2.27734e-06	0.686633	0.046426	0.123826
TAF8	89.8206	0.23153	0.265448	0.53802	1.05555	0.000663396	0.00184209	1.28708	0.00907554	0.0414871
TAGAP	327.841	0.380139	0.0155732	0.0882934	0.927569	1.86383e-08	1.67935e-07	1.30771	4.51937e-06	0.000116698
TAGLN2	1015.74	0.321129	0.0581542	0.219011	0.320186	0.144981	0.187482	0.641315	0.0743701	0.169107
TALAM1	130.182	0.00213701	0.993727	0.997971	0.329825	0.722133	0.755711	0.331962	0.807912	0.862201
TALDO1	1339.4	-0.205459	0.145791	0.384233	0.684158	0.0075258	0.0148135	0.478698	0.226024	0.352429
TANGO2	153.725	-0.296684	0.129812	0.357224	0.9047	0.000669416	0.00185563	0.608016	0.158114	0.276726
TANGO6	73.6294	-0.0239268	0.914709	0.963143	0.518852	0.145512	0.187977	0.494925	0.377396	0.498887
TANK	147.518	-0.100683	0.59847	0.812934	0.791551	3.40025e-05	0.000137914	0.690868	0.039388	0.110751
TAOK1	386.245	-0.32235	0.0414735	0.174017	1.03515	1.52901e-10	2.18565e-09	0.712801	0.0114218	0.0483279
TAOK2	363.887	0.0670155	0.694438	0.86433	0.857534	6.06346e-05	0.00022989	0.92455	0.00872388	0.0402623
TAOK3	463.609	-0.263618	0.0930598	0.293028	0.786707	1.06231e-06	6.36301e-06	0.523089	0.0622961	0.150496
TAPBPL	164.328	0.189449	0.308555	0.584621	1.05052	0.0122226	0.0224384	1.23997	0.0500663	0.129656
TARDBP	175.736	-0.0308601	0.85292	0.937222	0.355872	0.080246	0.112519	0.325012	0.335434	0.460467
TARS1	181.166	-0.393694	0.0240424	0.11983	1.1043	3.76993e-05	0.000150826	0.710603	0.0938501	0.1964
TARS2	103.398	0.157493	0.482605	0.7293	0.60414	0.0926086	0.126794	0.761633	0.177429	0.29867
TASOR	181.198	0.0618813	0.713513	0.872659	0.658049	0.00751738	0.0148025	0.71993	0.0670597	0.157425
TASOR2	146.417	-0.0713794	0.690353	0.862498	0.975176	9.47042e-06	4.4322e-05	0.903797	0.0132065	0.0527959
TATDN2	242.211	0.00137955	0.992721	0.997639	0.509798	0.0379198	0.0591442	0.511177	0.184548	0.306042
TAX1BP1	229.473	-0.0419296	0.845452	0.934347	0.914487	0.00131818	0.00336968	0.872558	0.0598545	0.1469
TBC1D1	455.453	-0.0646713	0.657242	0.843188	0.139271	0.544817	0.590842	0.0745997	0.836912	0.885818
TBC1D10B	516.905	0.19046	0.174587	0.425547	0.707987	0.000266879	0.000842699	0.898447	0.00414009	0.0241688
TBC1D14	245.558	0.169503	0.329209	0.605941	0.899292	0.000129536	0.000446632	1.0688	0.00501719	0.0276416
TBC1D16	164.584	-0.32975	0.167522	0.415473	0.510374	0.0785754	0.110399	0.180624	0.707841	0.778817
TBC1D2	707.463	-1.3115	1.87892e-13	2.13639e-11	0.699121	4.01671e-05	0.000159373	-0.612383	0.043609	0.118582
TBC1D20	123.006	-0.0426344	0.819772	0.924251	0.56886	0.0255928	0.0423796	0.526226	0.202085	0.326659
TBC1D22A	334.729	0.52208	0.00226425	0.0208251	0.192004	0.221903	0.269927	0.714083	0.0119298	0.0497216
TBC1D22B	71.1894	0.0116065	0.959455	0.98399	1.0849	0.000228584	0.000738084	1.09651	0.0229679	0.0776213
TBC1D23	67.3106	-0.190291	0.429666	0.692701	0.620792	0.0657152	0.0944734	0.430501	0.427911	0.545355
TBC1D2B	457.442	-0.0982048	0.422752	0.686835	0.615213	1.8938e-05	8.19667e-05	0.517008	0.0319162	0.0965704
TBC1D5	182.149	-0.3553	0.0291818	0.13731	0.931335	0.00192896	0.00464963	0.576035	0.213358	0.338265
TBC1D8	474.186	0.157077	0.361028	0.634759	1.00064	8.25177e-07	5.09855e-06	1.15772	0.000652363	0.0061435
TBC1D9	1046.96	0.206235	0.0667295	0.238222	0.84943	3.7511e-14	9.53827e-13	1.05567	8.55805e-08	3.90203e-06
TBC1D9B	310.244	0.452527	0.0962853	0.298794	0.169561	0.667073	0.7062	0.622088	0.323745	0.450364
TBCA	190.161	0.00590282	0.980668	0.993688	-0.341031	0.509126	0.556357	-0.335128	0.66906	0.749557
TBCB	83.4643	0.798255	0.000134169	0.00217594	0.439183	0.420123	0.470072	1.23744	0.128104	0.239922
TBCC	61.5077	0.217704	0.467623	0.720443	0.207975	0.597269	0.641803	0.425679	0.507395	0.616569
TBK1	152.356	-0.261852	0.185226	0.440076	1.26292	1.12516e-10	1.65766e-09	1.00106	0.00369172	0.022366
TBL1XR1	181.386	-0.490147	0.0263291	0.127421	1.11821	3.35607e-07	2.29035e-06	0.628065	0.103323	0.210426
TBL2	92.7024	0.0105024	0.96678	0.987197	0.42857	0.313273	0.364315	0.439072	0.507804	0.616569
TBRG1	114.031	-0.268128	0.184403	0.438725	0.383068	0.18251	0.228202	0.11494	0.803178	0.858531
TBRG4	167.024	0.174082	0.396624	0.666042	0.736494	0.0072252	0.0143392	0.910576	0.0410398	0.113537
TBXAS1	119.617	-0.152446	0.440939	0.70075	0.420864	0.31538	0.366281	0.268418	0.673138	0.75285
TCEA1	84.4648	-0.129385	0.542599	0.77451	0.29216	0.397478	0.448531	0.162775	0.76375	0.827253
TCEAL4	109.278	0.242009	0.249881	0.519912	0.691078	0.0909827	0.124892	0.933087	0.13623	0.250704
TCERG1	173.596	-0.317578	0.139087	0.372948	0.376271	0.0736597	0.104503	0.0586929	0.874548	0.913191
TCF12	110.976	0.258844	0.215298	0.480786	0.491383	0.116509	0.155375	0.750227	0.131651	0.244166
TCF25	538.403	-0.061755	0.595006	0.810923	0.810262	0.00101305	0.00267902	0.748507	0.0454332	0.121854
TCF3	104.452	0.194635	0.43831	0.698796	0.622537	0.222363	0.270301	0.817173	0.293355	0.420817
TCF4	94.7955	0.324556	0.117622	0.337222	0.868064	0.00100305	0.00265654	1.19262	0.00594164	0.0306888
TCIRG1	5186.19	-0.0323733	0.86745	0.942716	1.247	2.32832e-11	3.77744e-10	1.21463	0.000251218	0.00293959
TCN2	222.6	-0.586622	0.00702519	0.0499929	0.657444	0.344981	0.396394	0.0708216	0.945057	0.962158
TCOF1	283.247	-0.138292	0.457561	0.713963	0.224385	0.340931	0.391911	0.0860933	0.824204	0.875784
TCP1	170.975	-0.060125	0.772486	0.903869	0.857973	0.00817174	0.0159191	0.797848	0.119247	0.229821
TCP11L1	59.3346	0.176539	0.468848	0.721735	0.108788	0.762081	0.793435	0.285327	0.61842	0.708124
TDP2	184.888	-0.516213	0.00890471	0.0588735	0.723082	0.00649457	0.0130807	0.206869	0.631331	0.717471
TDRD3	288.285	-0.81144	5.50118e-08	2.44295e-06	0.514133	0.0109377	0.0204119	-0.297307	0.363988	0.486636
TDRD7	144.74	0.197017	0.322223	0.598142	0.26887	0.260502	0.309756	0.465887	0.241845	0.36788
TECPR1	209.497	-0.18844	0.389674	0.660111	0.667542	0.0244241	0.0406736	0.479102	0.318984	0.445499
TECPR2	125.085	-0.174984	0.371456	0.643688	1.05408	0.000573328	0.0016233	0.879096	0.0687609	0.159656
TELO2	153.266	0.689888	0.00506678	0.0391531	0.808458	0.061265	0.0890073	1.49835	0.0253394	0.0830361
TENT2	145.943	-0.563946	0.00364415	0.0303836	0.794382	0.00205587	0.00491073	0.230435	0.582701	0.681029
TENT4A	219.646	0.225309	0.183598	0.438219	0.229705	0.263752	0.313058	0.455014	0.182762	0.304067
TENT4B	138.908	0.429341	0.0345334	0.153751	0.465933	0.100226	0.135713	0.895275	0.0499115	0.129497
TENT5A	193.638	0.197506	0.206706	0.468519	0.590287	0.00107546	0.00281311	0.787792	0.009509	0.0425491
TEP1	134.509	0.0491862	0.861726	0.940476	0.46903	0.0409101	0.0629541	0.518217	0.233618	0.360761
TERF2IP	303.947	0.345053	0.017049	0.093933	0.512884	0.00623593	0.0126756	0.857937	0.00516302	0.0280034
TES	63.5135	0.071216	0.7707	0.903106	0.572521	0.0876257	0.120974	0.643737	0.234777	0.362021
TESK1	150.721	-0.0203824	0.912722	0.962979	0.733569	0.0141881	0.0254895	0.713187	0.129076	0.24123
TET2	177.525	0.0228993	0.915341	0.963581	0.278483	0.158041	0.201029	0.301382	0.398462	0.518186
TET3	505.654	-0.152099	0.436113	0.698054	0.508476	0.00153585	0.003848	0.356377	0.239429	0.365995
TEX2	252.718	-0.283976	0.143226	0.380477	0.854676	0.00458474	0.00975274	0.5707	0.230798	0.358016
TEX261	131.403	-0.11962	0.541076	0.773399	0.747609	0.0440717	0.0668578	0.627988	0.270853	0.397487
TEX264	207.967	-0.112843	0.487167	0.732871	0.55006	0.0821463	0.114758	0.437216	0.366871	0.488918
TFCP2	78.1346	-0.395059	0.0872508	0.282643	0.968865	0.00485858	0.010246	0.573806	0.294576	0.422226
TFDP1	106.839	0.242816	0.241234	0.510857	0.834946	0.0196517	0.0336368	1.07776	0.0527231	0.134193
TFEC	281.298	-0.315877	0.0346977	0.153937	0.529006	0.000328896	0.00100135	0.213129	0.412131	0.530743
TFG	110.437	-0.000365713	0.998531	0.999111	0.378545	0.119694	0.158901	0.378179	0.348396	0.472842
TFIP11	230.4	0.0136402	0.92779	0.970466	1.1492	4.89317e-08	4.02488e-07	1.16284	0.000606516	0.00590626
TFRC	3439.49	-2.84079	6.69246e-156	6.92468e-152	2.41008	6.94632e-88	3.67391e-84	-0.430712	0.035618	0.103111
TGFB1	2484.7	0.390223	0.0131228	0.0783105	0.347526	0.0705862	0.100601	0.73775	0.0206633	0.0725409
TGFBI	899.829	-0.606277	0.0120586	0.0736107	1.32663	2.51695e-05	0.000105151	0.720353	0.161456	0.280809
TGFBR1	180.601	0.450605	0.00800263	0.0548365	0.325523	0.0872053	0.12052	0.776128	0.0162354	0.0614145
TGFBR2	243.822	0.440496	0.0091681	0.059962	0.815723	0.00193362	0.00465494	1.25622	0.00250179	0.0167705
TGFBRAP1	136.15	-0.502535	0.00721074	0.0510674	1.11339	2.8072e-05	0.000115723	0.610854	0.152234	0.269924
TGIF1	110.504	0.421564	0.0581925	0.219031	0.249566	0.33868	0.389578	0.67113	0.124765	0.235924
TGM2	4271.18	-0.461838	9.08926e-05	0.00160763	2.07491	2.90264e-23	2.60205e-21	1.61307	6.18416e-07	2.28728e-05
TGOLN2	221.458	-0.174128	0.310678	0.587139	0.911088	0.00572331	0.0118337	0.736959	0.145066	0.26087
TGOLN2_1	309.201	-0.247138	0.110839	0.324335	0.261735	0.403492	0.454348	0.0145968	0.975631	0.98419
THAP4	150.204	0.085566	0.646425	0.836853	0.30978	0.316584	0.367437	0.395346	0.413699	0.532243
THBS3	138.49	0.279166	0.240116	0.509011	0.542846	0.154396	0.19739	0.822012	0.170011	0.291078
THEMIS2	1358.18	0.0240529	0.833735	0.929262	1.18236	1.42823e-31	3.14746e-29	1.20641	7.89458e-11	7.45615e-09
THOC2	279.908	-0.418633	0.00903509	0.059394	0.248196	0.208015	0.254615	-0.170437	0.60165	0.694637
THOC5	123.86	-0.308914	0.0937951	0.294301	0.850965	0.00867949	0.0167723	0.542051	0.281009	0.408088
THRAP3	764.06	-0.523786	3.68052e-06	0.000101553	0.994094	9.5648e-11	1.41704e-09	0.470308	0.0586843	0.1447
THUMPD1	106.628	-0.343923	0.0811469	0.269631	0.68719	0.00209459	0.00499021	0.343267	0.363565	0.486268
TIA1	103.659	0.165248	0.37137	0.643646	0.585546	0.0168959	0.0296098	0.750794	0.0598886	0.146916
TIAL1	99.4401	-0.0108147	0.958313	0.983479	0.669931	0.0213574	0.0361355	0.659116	0.159138	0.277875
TIAM1	302.13	-0.129505	0.451601	0.709041	0.778239	0.00226321	0.0053177	0.648734	0.11005	0.218901
TICAM1	197.032	-0.0877867	0.695652	0.864615	0.827571	0.000136807	0.000467285	0.739785	0.0547753	0.137955
TICAM2	76.8199	0.576347	0.0170275	0.0938646	0.657297	0.0364664	0.0572998	1.23364	0.0163258	0.061501
TIFA	116.507	0.32307	0.0870381	0.282271	0.982668	3.73187e-05	0.000149643	1.30574	0.000871662	0.00764547
TIGAR	138.008	-0.311463	0.136973	0.369269	0.993868	0.000335452	0.00101732	0.682405	0.130554	0.242846
TIMELESS	147.177	0.25249	0.14889	0.389615	0.817444	0.034358	0.0543583	1.06993	0.0670236	0.15741
TIMM13	97.643	-0.0623302	0.762433	0.89938	0.909426	0.0137269	0.0247753	0.847096	0.137892	0.252707
TIMP1	228.793	0.793678	1.74267e-05	0.000386112	-0.664392	0.254757	0.303813	0.129286	0.880733	0.917872
TIMP2	2422.78	-0.621355	0.000158269	0.00246257	0.69816	0.0355411	0.0559955	0.0768051	0.879493	0.91676
TIPARP	100.423	-0.158008	0.511329	0.752593	0.414107	0.107938	0.14519	0.256099	0.562948	0.666072
TJAP1	103.619	0.0539271	0.806407	0.918729	0.953567	0.000691089	0.00190771	1.00749	0.0289637	0.0900134
TJP2	191.414	0.250125	0.146971	0.386403	0.299946	0.24098	0.289078	0.550072	0.176912	0.298085
TK2	112.768	-0.346779	0.0906399	0.288303	0.719783	0.0227516	0.0382191	0.373005	0.455554	0.569476
TKFC	78.5354	0.262892	0.295995	0.572032	1.16471	0.0499107	0.0744228	1.42761	0.109955	0.218842
TKT	967.39	-0.361325	0.0174914	0.0957078	0.634278	0.00061494	0.00172349	0.272953	0.374603	0.496062
TLE1	200.334	0.178117	0.348677	0.623237	0.815197	0.000609429	0.00171177	0.993314	0.0113327	0.0481823
TLE4	99.5088	0.215884	0.366485	0.639701	0.609254	0.0272274	0.0447222	0.825138	0.0755461	0.171152
TLE5	549.549	0.629801	0.000173702	0.00266266	0.412478	0.289894	0.339439	1.04228	0.0756777	0.171271
TLK1	198.517	-0.36948	0.022273	0.113403	0.76007	0.000322012	0.000983894	0.39059	0.257662	0.383664
TLK2	112.286	-0.0449586	0.834739	0.929913	0.600722	0.0359393	0.0565555	0.555764	0.233003	0.360442
TLN1	8126.62	0.0375639	0.769745	0.902499	1.0828	5.8924e-15	1.74477e-13	1.12036	2.44382e-06	7.00578e-05
TLNRD1	451.304	0.274464	0.152192	0.394731	1.04033	1.76618e-12	3.47261e-11	1.31479	4.42725e-06	0.000115919
TLR1	208.606	0.262673	0.13585	0.367102	1.24257	1.85924e-10	2.61529e-09	1.50525	5.75168e-06	0.000140907
TLR2	174.346	0.156221	0.39833	0.667587	0.399576	0.0179705	0.031132	0.555797	0.0692117	0.160412
TLR4	381.202	0.290564	0.0839917	0.275643	0.974501	2.17897e-12	4.22146e-11	1.26506	1.30703e-06	4.16437e-05
TLR8	226.372	0.176299	0.245411	0.514855	0.636867	0.00252282	0.00584458	0.813166	0.0167542	0.0628459
TM7SF3	127.739	-0.0955369	0.63987	0.833174	0.518591	0.337848	0.388875	0.423055	0.600067	0.693565
TM9SF2	431.375	-0.472139	0.00189516	0.0181399	1.28376	7.40496e-05	0.000271225	0.811619	0.0986414	0.20316
TM9SF3	337.026	-0.0416366	0.777665	0.906648	0.803209	0.010199	0.0192377	0.761573	0.108534	0.217466
TM9SF4	432.316	-0.00976852	0.947736	0.978065	1.33663	1.27923e-06	7.40246e-06	1.32686	0.00180283	0.0134109
TMBIM1	915.01	-0.541732	0.000121712	0.00203414	0.972843	9.4212e-08	7.26366e-07	0.431111	0.148475	0.265209
TMBIM6	1620.09	-0.181702	0.158521	0.4046	0.847917	0.00288514	0.00653232	0.666215	0.121548	0.23267
TMC6	739.237	-0.126792	0.602465	0.814926	0.956992	0.0105715	0.0198789	0.830199	0.161069	0.280413
TMCC1	83.1718	-0.239669	0.275828	0.549616	0.739044	0.0122799	0.022528	0.499374	0.297415	0.424914
TMCO1	150.799	-0.351544	0.0981615	0.301477	1.46703	0.000710796	0.00195192	1.11548	0.0911646	0.193254
TMCO3	846.585	0.078953	0.620104	0.822803	1.18477	2.04178e-05	8.74235e-05	1.26372	0.00341665	0.0210859
TMCO4	161.503	-0.34524	0.0484987	0.193155	0.792437	0.0068312	0.0136598	0.447197	0.328267	0.45379
TMED1	94.3055	0.674603	0.0113033	0.0704664	0.424762	0.372629	0.423471	1.09936	0.13585	0.250178
TMED10	526.754	-0.0471478	0.78505	0.910582	0.690635	0.0227551	0.0382191	0.643487	0.171322	0.292583
TMED2	496.747	-0.394393	0.0176937	0.0964578	0.595113	0.0272771	0.0447761	0.20072	0.635116	0.720533
TMED3	171.844	0.120754	0.519343	0.758638	0.127229	0.777156	0.80659	0.247984	0.713362	0.784402
TMED4	217.123	-0.0756098	0.665138	0.847664	1.32765	0.000353373	0.00106617	1.25204	0.026388	0.0854831
TMED5	414.291	-0.329529	0.0833035	0.274154	0.962002	0.000516772	0.00148302	0.632473	0.153118	0.271121
TMED8	99.5796	0.0971649	0.632992	0.830885	0.100828	0.73167	0.764783	0.197993	0.673883	0.753186
TMED9	702.602	0.139915	0.422458	0.686835	0.794552	0.00397606	0.00863274	0.934468	0.0315229	0.0955991
TMEM101	88.794	0.247965	0.256166	0.527158	0.785623	0.0482087	0.0720881	1.03359	0.0922416	0.194446
TMEM104	150.285	-0.587661	0.00442718	0.035373	1.24969	9.27202e-05	0.000331738	0.662032	0.190178	0.312956
TMEM106A	295.179	0.0503204	0.770634	0.903106	0.900752	2.35553e-05	9.87976e-05	0.951073	0.00697263	0.0343373
TMEM109	362.793	-0.45993	0.0157873	0.0892058	0.521991	0.0931539	0.127442	0.0620605	0.898664	0.930143
TMEM115	259.668	-0.14081	0.483637	0.729687	1.00773	0.000280145	0.000877778	0.866923	0.05289	0.134488
TMEM120A	66.3389	0.441051	0.0569023	0.215666	0.281065	0.675892	0.713817	0.722116	0.468967	0.582654
TMEM123	183.716	-0.333359	0.0664374	0.237947	0.684018	0.136448	0.177796	0.350659	0.609818	0.700709
TMEM127	927.394	-0.150937	0.223644	0.491991	0.943049	2.60854e-09	2.87429e-08	0.792112	0.00231303	0.0159916
TMEM129	104.538	0.493873	0.115915	0.333994	0.630919	0.147597	0.1904	1.12479	0.109451	0.218422
TMEM132A	160.004	0.399662	0.190637	0.447567	0.030783	0.958131	0.962681	0.430445	0.632216	0.718252
TMEM138	127.164	-0.681395	0.000417645	0.00547703	1.44765	2.30887e-07	1.63914e-06	0.766258	0.0868878	0.186965
TMEM140	200.98	0.778576	9.2246e-05	0.00162325	0.661093	0.00191083	0.00461512	1.43967	8.4324e-05	0.00125986
TMEM150B	221.168	-0.0979564	0.676459	0.854421	1.34392	4.84987e-08	3.99548e-07	1.24597	0.00343575	0.0211382
TMEM164	253.763	-0.177879	0.33517	0.611028	0.257498	0.197205	0.243981	0.0796192	0.815983	0.869056
TMEM165	257.871	-0.089252	0.516419	0.756532	0.951996	0.000499122	0.00143861	0.862744	0.0389342	0.109884
TMEM170A	64.4357	-0.138763	0.555622	0.782918	0.748538	0.0201109	0.0342896	0.609776	0.24173	0.36788
TMEM176A	115.7	0.252629	0.25709	0.527752	0.180488	0.748899	0.780017	0.433117	0.607606	0.698912
TMEM176B	857.515	0.131442	0.388926	0.660032	0.391726	0.14965	0.192532	0.523168	0.213849	0.33849
TMEM179B	92.4508	0.254575	0.190165	0.446962	-0.4491	0.428119	0.478007	-0.194526	0.816955	0.869917
TMEM181	158.568	-0.437869	0.0187166	0.100239	0.616765	0.0160349	0.0282978	0.178897	0.665491	0.746982
TMEM184B	145.362	-0.0698651	0.698916	0.865966	1.21714	0.00472106	0.00998388	1.14728	0.0762794	0.172032
TMEM184C	108.566	-0.136175	0.476543	0.72672	0.99643	0.00162556	0.00402253	0.860255	0.0820214	0.180679
TMEM185B	203.985	-0.113666	0.570736	0.792916	0.964146	7.20525e-06	3.51231e-05	0.850479	0.0212281	0.0736717
TMEM19	87.2835	0.184972	0.398706	0.667792	-0.259301	0.499593	0.548091	-0.0743291	0.90073	0.931281
TMEM192	114.655	-0.730689	0.000285283	0.00402705	0.843209	0.0194421	0.0333212	0.11252	0.840232	0.887987
TMEM199	88.9941	-0.0729967	0.712654	0.872467	1.22042	0.000107224	0.00037883	1.14742	0.0206692	0.0725409
TMEM205	96.5082	0.107591	0.600863	0.814046	0.358297	0.484264	0.533376	0.465888	0.543627	0.6486
TMEM208	100.079	0.22114	0.404569	0.672124	0.602738	0.280744	0.329821	0.823878	0.331672	0.456957
TMEM214	181.091	-0.408582	0.020451	0.10698	0.754197	0.0218928	0.0369703	0.345616	0.494886	0.605833
TMEM219	147.61	0.653375	0.00122713	0.0127609	0.570496	0.157901	0.2009	1.22387	0.0472607	0.125259
TMEM245	137.768	-0.130562	0.476189	0.72672	0.874787	0.0219577	0.0370681	0.744225	0.199854	0.32444
TMEM248	199.673	0.0968064	0.624264	0.825359	0.529478	0.103797	0.140046	0.626284	0.21897	0.344273
TMEM250	204.727	0.213658	0.301451	0.577914	0.992414	0.00105561	0.00277078	1.20607	0.0126284	0.0514178
TMEM259	875.954	-0.121986	0.519046	0.75834	-0.0938867	0.566126	0.611444	-0.215873	0.475486	0.588131
TMEM268	163.233	0.491521	0.00334249	0.0283714	0.851869	1.64975e-05	7.24197e-05	1.34339	4.89589e-05	0.000806678
TMEM30A	691.037	-0.251279	0.0437802	0.180764	0.352716	0.11679	0.155632	0.101437	0.770399	0.832409
TMEM33	153.45	-1.03402	1.77431e-07	7.03403e-06	1.03878	0.00084648	0.00228534	0.0047587	0.992264	0.994709
TMEM35B	48.8833	0.451082	0.0802292	0.267681	0.323285	0.616533	0.659956	0.774367	0.422966	0.541139
TMEM38B	118.496	-1.27586	5.03959e-09	2.76445e-07	0.98858	0.00728039	0.0144325	-0.287283	0.617035	0.706844
TMEM41B	79.4668	-0.310214	0.153785	0.397406	0.816369	0.0389561	0.0604574	0.506155	0.40706	0.526263
TMEM43	212.357	-0.416586	0.0486024	0.193493	0.00585894	0.987728	0.988476	-0.410727	0.48541	0.597054
TMEM50A	193.373	-0.0642435	0.707484	0.869615	0.447663	0.197507	0.24424	0.383419	0.469078	0.582654
TMEM51	139.264	0.092128	0.630314	0.828743	0.947273	3.74471e-05	0.000150044	1.0394	0.00662074	0.0332061
TMEM59	289.63	0.539505	0.000413449	0.00543578	0.255495	0.60722	0.651438	0.795	0.278206	0.405577
TMEM63A	519.663	-0.0365117	0.80128	0.916622	1.05375	0.000110984	0.000391068	1.01724	0.015243	0.0590601
TMEM63B	320.659	0.12604	0.409788	0.676573	1.30407	5.36874e-05	0.000206211	1.43011	0.00353383	0.0216575
TMEM87A	169.306	-0.132042	0.447124	0.70535	0.875879	0.00220363	0.00520312	0.743837	0.096715	0.200598
TMEM87B	135.948	-0.376837	0.0505323	0.198579	0.864926	0.00151039	0.00379318	0.488089	0.265103	0.391587
TMEM9	75.39	0.549381	0.0388639	0.166718	0.122771	0.674704	0.712846	0.672152	0.177836	0.299088
TMEM94	271.546	-0.0830559	0.620051	0.822803	1.22169	0.000959112	0.00255168	1.13864	0.0418078	0.114868
TMEM9B	107.041	-0.412849	0.0388093	0.166707	0.832608	0.0828945	0.115687	0.41976	0.560396	0.664113
TMF1	221.555	-0.139786	0.386043	0.657424	0.657418	0.00202312	0.00484175	0.517631	0.135778	0.250132
TMOD3	329.635	0.119294	0.43797	0.698617	0.709386	4.71067e-05	0.000184281	0.828679	0.00493725	0.0274009
TMPO	178.108	1.42406	7.32156e-16	1.19826e-13	1.13586	0.000661295	0.00183853	2.55992	5.91821e-07	2.20571e-05
TMPPE	125.947	-0.0907947	0.632918	0.830885	0.587349	0.0231382	0.0387518	0.496554	0.235686	0.362368
TMSB10	4333.32	0.827449	8.46687e-06	0.000211101	0.921734	8.18617e-06	3.90764e-05	1.74918	6.38825e-07	2.34635e-05
TMSB4X	1484.61	1.1349	1.19867e-10	9.05299e-09	0.961598	0.000270974	0.0008541	2.0965	5.89481e-07	2.20571e-05
TMUB1	106.576	0.367407	0.0868048	0.281843	0.341073	0.437732	0.487814	0.708479	0.289877	0.4173
TMUB2	85.3756	0.250528	0.265426	0.53802	0.449278	0.206392	0.253038	0.699806	0.211537	0.336385
TMX1	263.797	0.208419	0.234958	0.503961	0.741691	0.018043	0.0312216	0.95011	0.0502712	0.130017
TMX2	83.0286	-0.273493	0.278459	0.552279	0.929604	0.136956	0.178326	0.65611	0.483513	0.595691
TMX4	362.919	-0.324421	0.101499	0.307928	1.06769	0.000593377	0.00167211	0.743274	0.129518	0.241886
TNC	278.477	-0.987814	9.67937e-05	0.00168607	0.854006	0.445378	0.495708	-0.133808	0.934744	0.954229
TNFAIP2	13929.5	0.0989934	0.642255	0.834642	0.902498	5.35904e-22	4.23044e-20	1.00149	7.19744e-05	0.00111501
TNFAIP3	1939.05	0.44682	7.54615e-05	0.00136028	0.600449	1.08901e-14	3.04751e-13	1.04727	4.59838e-11	4.67708e-09
TNFAIP6	1856.41	0.302758	0.00570126	0.0426852	1.28312	5.62565e-27	7.62925e-25	1.58588	7.6345e-15	1.68245e-12
TNFAIP8	98.9989	0.296189	0.146636	0.385772	0.821263	0.000861071	0.00231884	1.11745	0.0064135	0.0325225
TNFRSF10A	151.441	-0.487423	0.00478004	0.0375829	0.530954	0.0308731	0.0497526	0.0435304	0.912173	0.93838
TNFRSF10B	242.959	0.137667	0.372694	0.644644	0.765823	0.000157221	0.000528971	0.90349	0.00628155	0.0319811
TNFRSF1A	333.582	0.0581897	0.727188	0.880746	1.15912	4.52442e-10	5.78011e-09	1.21731	0.000116154	0.00160402
TNFRSF1B	846.544	0.157418	0.295737	0.571746	1.0048	1.00924e-09	1.22429e-08	1.16221	3.54677e-05	0.000623219
TNFRSF9	182.442	0.309366	0.0958754	0.297876	0.89838	0.0375595	0.0587555	1.20775	0.0632938	0.151983
TNFSF10	281.491	0.624306	0.000185503	0.00281413	0.530322	0.000438682	0.00128432	1.15463	2.56561e-05	0.000467914
TNFSF13B	211.481	0.388399	0.0144757	0.0836761	0.951026	6.93825e-05	0.000256081	1.33942	0.000419272	0.00443506
TNIK	277.269	-0.877494	6.4782e-08	2.8046e-06	0.91265	4.09261e-05	0.000161777	0.0351561	0.922139	0.945559
TNIP1	3918.49	0.150814	0.205119	0.466045	1.11856	1.73009e-26	2.12801e-24	1.26938	4.45162e-11	4.61659e-09
TNIP2	470.031	0.329196	0.0145798	0.0841367	1.00951	9.08842e-07	5.56995e-06	1.33871	3.96983e-05	0.000686158
TNIP3	180.977	-0.112916	0.550441	0.779345	1.17398	8.00142e-08	6.26956e-07	1.06107	0.00392463	0.023449
TNK2	374.532	0.200219	0.342894	0.617352	0.391629	0.0326516	0.0520759	0.591848	0.080289	0.177826
TNKS1BP1	607.969	-0.273899	0.111273	0.324962	1.23022	9.30476e-11	1.38628e-09	0.956321	0.0031145	0.0195637
TNKS2	339.208	-0.257847	0.0506149	0.198584	0.604997	0.00208624	0.00497429	0.347149	0.267043	0.393752
TNPO1	165.15	-0.397795	0.0369055	0.160764	0.857664	0.000250088	0.000795381	0.459869	0.235851	0.36241
TNPO2	170.145	0.0792354	0.665784	0.847861	0.499594	0.0945042	0.129022	0.578829	0.216608	0.341407
TNPO3	240.621	-0.171743	0.271305	0.54424	0.765564	0.000221771	0.000718719	0.593821	0.0783932	0.175094
TNRC18	1500.45	0.204167	0.227979	0.496109	1.16054	2.75798e-20	1.67666e-18	1.36471	3.82859e-08	2.0454e-06
TNRC6B	261.302	0.00845975	0.962631	0.985392	0.985922	1.27205e-07	9.50268e-07	0.994382	0.00215987	0.0151119
TNS1	1049.32	1.98553	1.70871e-28	9.30529e-26	0.715885	2.00665e-05	8.61461e-05	2.70141	3.13297e-19	1.18359e-16
TNS3	5242.69	-0.569974	0.00374296	0.0309827	0.934448	6.40605e-20	3.68279e-18	0.364474	0.138143	0.253079
TOB2	168.887	-0.100447	0.573837	0.795058	0.407882	0.0872951	0.120581	0.307435	0.427839	0.545355
TOGARAM1	63.5651	0.198449	0.42054	0.685785	0.606729	0.0236788	0.0395694	0.805179	0.0791992	0.176207
TOM1	576.388	-0.066869	0.647047	0.836953	1.31359	2.61996e-11	4.21185e-10	1.24672	9.58189e-05	0.00138846
TOM1L2	163.681	-0.13977	0.506177	0.748274	0.697925	0.0763949	0.107747	0.558155	0.356924	0.480779
TOMM20	82.7885	-0.114887	0.645653	0.83643	0.985485	0.00812553	0.0158524	0.870599	0.141683	0.256895
TOMM22	101.658	0.120089	0.612236	0.819495	0.00848322	0.984516	0.985448	0.128572	0.848637	0.893756
TOMM40	379.683	-0.0759641	0.665316	0.847682	1.21331	0.00432332	0.00929515	1.13735	0.0746684	0.16964
TOMM7	73.067	0.365509	0.150958	0.392447	0.268458	0.752913	0.784043	0.633967	0.613835	0.704246
TOMM70	103.373	-0.53869	0.0412917	0.173536	1.5374	0.000185406	0.000609835	0.998708	0.124088	0.235357
TOP1	704.728	-0.0759118	0.603589	0.815761	0.818987	1.69727e-09	1.93467e-08	0.743075	0.00238414	0.0162916
TOP2B	363.107	-0.308881	0.0246343	0.121673	0.721495	0.00151556	0.00380436	0.412615	0.24619	0.372667
TOPBP1	107.81	-0.417553	0.0333869	0.150132	0.945724	0.00128958	0.00330296	0.528171	0.258243	0.384205
TOPORS	90.1232	-0.237566	0.331892	0.607851	0.706619	0.0158632	0.0280322	0.469053	0.336898	0.46174
TOR1A	170.787	-0.0913302	0.635089	0.831144	0.425389	0.125223	0.165204	0.334059	0.451956	0.566713
TOR1AIP1	199.588	0.435847	0.00959346	0.0619811	0.51325	0.00828068	0.0161076	0.949097	0.00370756	0.0224363
TOR1AIP2	344.19	-0.120372	0.354876	0.629305	0.965545	7.17891e-06	3.50441e-05	0.845173	0.0120235	0.0499154
TOR1B	180.344	0.152265	0.420311	0.68563	0.659381	0.0339434	0.0538472	0.811646	0.0954062	0.198557
TOR3A	149.443	-0.272833	0.152309	0.394875	0.715358	0.0284262	0.0463534	0.442525	0.383757	0.505024
TOR4A	289.22	0.357924	0.0874583	0.282968	0.184993	0.42294	0.472624	0.542916	0.167605	0.288939
TOX4	175.171	0.269699	0.117952	0.33742	0.748308	0.00176253	0.00430181	1.01801	0.00833707	0.0390565
TP53	141.392	0.455341	0.010168	0.0647038	1.33801	6.75611e-05	0.000251111	1.79335	0.000507601	0.00513327
TP53BP1	208.865	0.297557	0.0482281	0.192447	0.827981	0.000929693	0.00248417	1.12554	0.00399063	0.0236403
TP53BP2	305.031	-0.267982	0.0727794	0.2511	1.15459	9.41664e-14	2.21354e-12	0.886608	0.000977264	0.00837723
TP53I11	195.115	0.427175	0.0517089	0.201595	-0.232864	0.794828	0.822027	0.194311	0.88212	0.91876
TP53I13	83.1002	0.361277	0.166879	0.414672	0.339311	0.622872	0.665664	0.700588	0.49603	0.60659
TP53I3	78.2215	0.360634	0.120493	0.341292	0.371804	0.45214	0.502389	0.732438	0.328964	0.454399
TP53INP2	428.087	-0.0772485	0.572807	0.794325	1.23575	3.36896e-15	1.0182e-13	1.1585	1.19345e-05	0.000245015
TPCN1	518.004	-0.686461	1.18062e-05	0.000274515	1.75157	3.75687e-09	3.96609e-08	1.06511	0.0196197	0.0702164
TPCN2	245.921	-0.459263	0.0658342	0.236852	1.00169	0.00297603	0.00669228	0.542427	0.321249	0.447993
TPD52L2	398.079	-0.109407	0.439866	0.700037	0.463396	0.0979632	0.132955	0.353989	0.408311	0.527622
TPI1	1800	1.37936	2.88419e-28	1.42108e-25	0.571234	0.0051354	0.0107399	1.9506	1.08586e-09	8.7017e-08
TPM3	2621.58	0.0761184	0.602511	0.814926	0.852996	3.17634e-09	3.40074e-08	0.929115	0.000254981	0.00296937
TPM4	6141.55	0.315023	0.0316049	0.144697	1.41996	8.98224e-26	1.03276e-23	1.73498	1.17407e-12	1.55241e-10
TPP1	1470.59	-0.490638	0.000738509	0.00849039	0.87434	0.00862794	0.016691	0.383702	0.444471	0.55989
TPP2	120.927	-0.371453	0.088156	0.283717	0.494327	0.0871521	0.120485	0.122874	0.793922	0.851562
TPR	618	-0.0720951	0.612558	0.819495	0.817126	3.00483e-07	2.07745e-06	0.745031	0.00589743	0.0306099
TPRA1	217.406	-0.801806	3.89683e-05	0.000787509	1.22232	0.00139513	0.00353732	0.420511	0.472428	0.585718
TPRG1	205.792	0.309259	0.180854	0.43458	0.485908	0.0614461	0.08916	0.795168	0.0709526	0.16316
TPST2	180.467	-0.138658	0.476853	0.726894	0.498055	0.145045	0.187519	0.359397	0.497869	0.608418
TPT1	917.484	0.460785	0.00663157	0.0478833	0.0961121	0.702997	0.738461	0.556898	0.16525	0.286185
TRA2A	116.228	-0.0578525	0.750298	0.893467	0.676171	0.00447665	0.0095626	0.618318	0.11136	0.22067
TRA2B	209.097	0.152444	0.434258	0.696415	1.28462	1.21978e-08	1.13982e-07	1.43707	0.0001512	0.00195525
TRABD	179.268	0.591289	0.0024197	0.0220005	0.935293	0.0253139	0.0419746	1.52658	0.0160496	0.0610373
TRADD	127.475	1.26844	1.48672e-05	0.000334415	0.969157	0.0966944	0.131436	2.23759	0.0120506	0.0499886
TRAF1	760.67	0.512061	0.0001172	0.00196225	0.946393	5.90891e-14	1.4402e-12	1.45845	9.44034e-11	8.75964e-09
TRAF2	147.553	0.58318	0.0120977	0.0738059	0.543326	0.0275197	0.0451043	1.12651	0.00801193	0.0380135
TRAF3	359.279	0.321821	0.0283611	0.134735	0.679113	3.81932e-05	0.000152456	1.00093	0.000343017	0.00376207
TRAF3IP2	98.9432	-0.0516566	0.81342	0.922149	1.10158	2.17185e-05	9.19691e-05	1.04992	0.0154493	0.0594266
TRAF3IP3	87.7112	-1.3329	9.9724e-09	5.10814e-07	1.09474	0.000930447	0.00248417	-0.238158	0.653612	0.737247
TRAF7	165.028	-0.0633625	0.710763	0.871684	0.438061	0.26093	0.310125	0.374699	0.523658	0.631038
TRAFD1	349.284	0.0359442	0.783214	0.909807	0.876307	8.49516e-11	1.28008e-09	0.912251	0.000100246	0.00142527
TRAK1	378.111	0.00194649	0.988389	0.996682	0.355666	0.0765171	0.107891	0.357613	0.262385	0.388895
TRAK2	258.065	-0.141243	0.359563	0.633231	0.582245	0.0041752	0.00900965	0.441002	0.183133	0.304301
TRAM1	363.304	-0.171149	0.259477	0.53091	0.872197	0.0122549	0.0224899	0.701048	0.181606	0.302715
TRANK1	577.503	0.334799	0.0102384	0.065112	1.06056	5.63067e-14	1.37873e-12	1.39536	7.83022e-09	5.05049e-07
TRAP1	279.625	-0.444548	0.00603743	0.0446528	1.29988	0.0230324	0.0386111	0.855332	0.309029	0.43632
TRAPPC1	103.469	0.223951	0.353723	0.628213	0.559288	0.325708	0.376533	0.783238	0.360072	0.483478
TRAPPC10	298.292	-0.0411985	0.787242	0.911083	0.921969	7.89047e-07	4.92951e-06	0.880771	0.00444392	0.0253822
TRAPPC11	162.568	-0.564494	0.0026422	0.0236558	0.59625	0.0123885	0.0226959	0.0317561	0.935412	0.95464
TRAPPC12	199.82	0.293761	0.18831	0.444367	0.675567	0.0566261	0.0830548	0.969328	0.0823243	0.18101
TRAPPC14	90.094	-0.215575	0.352156	0.627198	0.661388	0.0808637	0.113295	0.445813	0.452687	0.567226
TRAPPC5	180.683	0.755939	9.00483e-06	0.000222902	0.028845	0.943855	0.95141	0.784784	0.201886	0.326551
TRAPPC8	138.398	-0.37301	0.0691281	0.242958	0.558505	0.00493614	0.0103806	0.185495	0.598752	0.692603
TRAPPC9	182.234	-0.218534	0.24635	0.515779	0.137977	0.644766	0.685461	-0.0805573	0.86423	0.906028
TRIM11	145.57	0.227562	0.281163	0.55546	0.702215	0.00348991	0.0076909	0.929777	0.0220341	0.075527
TRIM14	192.575	0.186277	0.294412	0.569769	0.290091	0.165357	0.209278	0.476368	0.173627	0.294804
TRIM21	328.292	0.3714	0.00832021	0.0562931	0.709821	2.56177e-07	1.79936e-06	1.08122	8.99586e-06	0.000201606
TRIM22	669.14	0.537973	1.07401e-05	0.000256646	0.931174	1.32539e-08	1.22982e-07	1.46915	3.37978e-08	1.84285e-06
TRIM24	83.7624	-0.206613	0.418259	0.68336	0.440329	0.212175	0.259108	0.233716	0.681564	0.758265
TRIM25	402.87	-0.449045	0.00908878	0.0596308	0.767758	7.99535e-07	4.97499e-06	0.318713	0.259807	0.385663
TRIM28	423.119	0.525893	0.000520666	0.00645189	0.841342	0.000740249	0.00202439	1.36724	0.000460779	0.0047506
TRIM33	181.644	-0.785787	4.30281e-05	0.000848023	0.893142	3.34711e-05	0.000135967	0.107355	0.768791	0.83141
TRIM35	169.429	-0.444135	0.0178264	0.0968749	0.809229	0.000999672	0.00264893	0.365094	0.362902	0.485887
TRIM38	359.343	-0.129652	0.354803	0.629305	0.663269	8.16134e-07	5.0723e-06	0.533617	0.0257787	0.084007
TRIM4	93.3604	0.0296698	0.896137	0.956532	1.19639	2.11652e-05	8.9986e-05	1.22606	0.00840135	0.0392186
TRIM41	151.326	0.376987	0.0996257	0.304888	1.32176	5.7029e-05	0.000217539	1.69875	0.00124522	0.0100857
TRIM44	551.27	-0.0289806	0.810547	0.921112	1.15917	3.63982e-09	3.85792e-08	1.13019	0.000244891	0.00289114
TRIM47	221.789	-0.639374	0.00578769	0.0431139	0.544081	0.0841811	0.117198	-0.0952931	0.85183	0.89587
TRIM5	55.6422	0.664143	0.00974524	0.0627858	0.668517	0.215491	0.262793	1.33266	0.104108	0.211535
TRIM52	73.0519	-0.104849	0.647579	0.837353	0.697227	0.0158237	0.0279719	0.592378	0.213129	0.338002
TRIM56	618.413	0.400849	0.0631292	0.230812	0.500187	3.66139e-05	0.000147151	0.901036	0.00117374	0.00962465
TRIM65	138.18	0.00671594	0.973367	0.990212	0.683141	0.0310866	0.0500203	0.689857	0.167198	0.28833
TRIM66	161.018	0.533592	0.00633505	0.0462915	0.908573	2.04291e-05	8.74235e-05	1.44216	7.61148e-05	0.00115681
TRIM8	356.324	0.227749	0.142902	0.380007	0.825121	6.79096e-05	0.000252052	1.05287	0.0017741	0.0132345
TRIO	1245.52	-0.281098	0.0405181	0.171189	0.493758	1.35015e-06	7.77879e-06	0.212659	0.291013	0.418366
TRIOBP	358.148	0.53474	0.0012493	0.0129654	0.608142	0.018695	0.0322287	1.14288	0.00511703	0.027901
TRIP10	245.895	0.335802	0.0182355	0.0986318	0.418376	0.0655694	0.0942894	0.754178	0.0348058	0.101762
TRIP11	196.004	-0.249358	0.216418	0.481876	0.457859	0.0290245	0.0471614	0.208501	0.566403	0.668983
TRIP12	986.183	-0.378089	0.00648444	0.0471256	0.892054	2.7633e-10	3.70003e-09	0.513965	0.0372302	0.106266
TRIP4	101.501	-0.17561	0.386938	0.657954	1.11792	0.000121158	0.000422414	0.942313	0.0432116	0.117625
TRIP6	118.817	0.589512	0.00877426	0.0582895	1.23021	0.0084388	0.016355	1.81972	0.0104174	0.0454601
TRIR	628.751	0.29244	0.0727044	0.250956	0.552166	0.0192955	0.033113	0.844606	0.0252426	0.0828416
TRMO	59.3066	-0.257048	0.348813	0.623237	0.813001	0.00577371	0.0119146	0.555953	0.271692	0.398326
TRMT11	77.5538	0.0253899	0.923731	0.968079	0.852633	0.000652042	0.00181664	0.878023	0.0499166	0.129497
TRMT112	111.613	0.888662	6.53623e-05	0.00120553	0.0743835	0.903512	0.917036	0.963045	0.291395	0.418573
TRMT1L	91.4589	0.231762	0.237848	0.506693	1.03851	0.000893474	0.00239513	1.27028	0.00980986	0.0435636
TRMT2A	188.604	0.163439	0.424995	0.688927	0.775696	0.0181008	0.0312961	0.939135	0.0687009	0.159648
TRPC4AP	531.009	0.214882	0.0889483	0.285645	0.807592	0.000271391	0.000854905	1.02247	0.00295702	0.0188657
TRPM2	439.765	0.15895	0.416265	0.682042	1.22503	8.61947e-10	1.06019e-08	1.38398	7.06169e-05	0.0011023
TRPM4	193.105	0.259075	0.218729	0.484935	1.22254	4.98492e-05	0.000193186	1.48162	0.00216532	0.0151253
TRPM7	310.625	-0.371659	0.0279859	0.133812	0.869284	2.23634e-09	2.49536e-08	0.497626	0.0647516	0.154475
TRPS1	176.824	0.231291	0.213719	0.478234	0.863962	5.35563e-05	0.000205857	1.09525	0.00236648	0.0162128
TRPV2	1373.89	-0.349213	0.0246388	0.121673	0.62298	0.0107205	0.0200853	0.273767	0.477021	0.589339
TRRAP	482.528	0.0190131	0.906451	0.960421	0.857269	3.77583e-07	2.54724e-06	0.876282	0.00272043	0.0178515
TSC1	171.25	-0.481308	0.0400683	0.169864	0.961519	6.0557e-05	0.00022989	0.480211	0.250444	0.376583
TSC2	162.858	0.00916668	0.962229	0.985371	0.849068	0.0374821	0.0586517	0.858235	0.166135	0.286965
TSC22D1	287.287	-0.389918	0.00817869	0.0556377	0.792985	6.42194e-05	0.000240999	0.403067	0.210632	0.335244
TSC22D2	256.474	0.193237	0.334691	0.610569	0.836167	0.000126109	0.000437371	1.0294	0.00578302	0.0301641
TSC22D3	89.968	0.229793	0.253224	0.523812	0.613277	0.019414	0.0332946	0.84307	0.0491952	0.128554
TSFM	129.078	0.212664	0.236905	0.506106	0.97128	0.000930228	0.00248417	1.18394	0.0100341	0.0442992
TSG101	78.1062	0.430009	0.0458005	0.185915	0.878769	0.0222943	0.0376123	1.30878	0.0278524	0.087859
TSHZ3	82.5063	0.293218	0.157522	0.403506	0.212836	0.498202	0.546905	0.506054	0.310082	0.437573
TSN	70.6025	-0.218825	0.33974	0.614562	0.501075	0.153287	0.196371	0.28225	0.611511	0.702189
TSPAN14	388.517	-0.491667	0.00208175	0.0195482	0.689818	2.74069e-06	1.48825e-05	0.198151	0.455657	0.569476
TSPAN17	90.5539	0.368732	0.108584	0.321189	0.299255	0.524443	0.571564	0.667988	0.350951	0.475578
TSPAN3	1167.98	-0.793059	2.74154e-09	1.56722e-07	0.91314	2.61632e-06	1.43396e-05	0.120081	0.698924	0.771574
TSPAN33	226.846	0.552955	0.012178	0.074252	0.402144	0.326363	0.376967	0.955099	0.130082	0.24263
TSPAN4	135.825	0.103013	0.656255	0.842465	0.817629	0.20223	0.248975	0.920642	0.334285	0.459468
TSPO	470.442	0.25717	0.274314	0.547623	0.465286	0.0449913	0.0679511	0.722456	0.0774879	0.173806
TSPYL1	286.788	0.350637	0.0373666	0.161839	0.679428	0.00208593	0.00497429	1.03006	0.0042491	0.0246882
TSR1	131.607	0.0981374	0.637452	0.831742	1.45977	4.17223e-06	2.15316e-05	1.55791	0.00194223	0.0141494
TSR2	98.5626	0.240284	0.231615	0.499434	0.23565	0.529047	0.575866	0.475934	0.408846	0.528001
TSR3	181.933	0.297667	0.126727	0.35173	0.782952	0.100752	0.136285	1.08062	0.130867	0.243288
TTBK2	53.3774	0.195468	0.417584	0.68323	0.74897	0.0189174	0.0325591	0.944438	0.0691691	0.160412
TTC1	114.143	0.0211597	0.926304	0.969684	0.594952	0.0417899	0.0640101	0.616112	0.19903	0.323301
TTC14	132.696	-0.130773	0.464658	0.719194	0.850597	4.95298e-05	0.000192196	0.719824	0.0404832	0.112515
TTC17	144.34	-0.00339687	0.987687	0.996614	0.870845	0.000405282	0.00120019	0.867449	0.0379204	0.107829
TTC28	237.657	-0.833079	1.12724e-06	3.56682e-05	0.683924	0.00954585	0.0181546	-0.149155	0.720826	0.790472
TTC3	272.216	0.0184092	0.903082	0.960036	0.310534	0.153939	0.197046	0.328943	0.345508	0.470491
TTC31	57.3627	0.411092	0.134612	0.365286	0.954137	0.0341192	0.0540612	1.36523	0.0529507	0.134529
TTC37	218.866	-0.811012	5.45693e-06	0.000142583	0.830071	0.0166512	0.0292294	0.0190594	0.971368	0.981201
TTC7A	334.037	0.15375	0.339206	0.614329	0.288011	0.148714	0.191561	0.44176	0.180217	0.302114
TTL	263.498	-0.251516	0.141248	0.376576	0.936225	3.68259e-05	0.000147823	0.684709	0.0637122	0.152753
TTLL12	249.205	0.0898254	0.623195	0.824729	0.816451	0.047203	0.0707949	0.906277	0.144506	0.260698
TTYH3	4704.44	-0.53327	0.000599836	0.00722527	1.44594	1.91181e-10	2.67899e-09	0.912669	0.0118261	0.0494062
TUBA1A	986.515	0.0388858	0.816529	0.922999	0.192983	0.155994	0.198952	0.231869	0.368951	0.490544
TUBA1B	1815.61	-0.0114359	0.938666	0.974893	0.617688	8.26363e-06	3.93396e-05	0.606252	0.0149357	0.0583199
TUBA1C	845.254	-0.229424	0.0561037	0.213848	1.0249	2.00088e-17	8.81886e-16	0.795476	0.000169082	0.00215041
TUBB4B	752.96	0.10037	0.574846	0.795816	0.324428	0.0326184	0.0520727	0.424799	0.133126	0.246445
TUBB6	793.528	0.314782	0.0635352	0.231887	0.559474	0.000349414	0.00105543	0.874255	0.00196157	0.0142119
TUBG1	96.8818	0.211678	0.325414	0.601798	0.485355	0.2795	0.328725	0.697033	0.306994	0.434142
TUBGCP2	327.538	0.0304877	0.835012	0.929944	0.65779	0.0350495	0.0553199	0.688278	0.145998	0.262023
TUBGCP6	181.498	0.0330877	0.878354	0.947885	0.529736	0.120344	0.159683	0.562824	0.29496	0.422662
TUFM	574.67	-0.0888357	0.492016	0.736379	0.74657	0.098364	0.133431	0.657734	0.322156	0.448744
TUG1	149.674	-0.491954	0.00667086	0.048033	0.494198	0.0247261	0.0411116	0.00224388	0.995103	0.996045
TULP4	402.119	-0.469181	0.0117392	0.0722151	0.538965	0.025886	0.0427899	0.0697842	0.859968	0.902813
TUT7	442.085	-0.23063	0.0765684	0.259637	0.98986	1.50205e-12	3.02066e-11	0.75923	0.00157527	0.0121275
TWF1	85.81	-0.49128	0.0701834	0.245241	1.22892	1.68304e-05	7.36277e-05	0.737642	0.134843	0.248711
TWF2	667.251	0.440081	0.0126854	0.0763445	0.810091	0.00131238	0.00335647	1.25017	0.00198722	0.0143028
TXLNA	346.455	-0.0516907	0.726945	0.880658	0.981973	1.86952e-06	1.05414e-05	0.930282	0.00507922	0.0277961
TXN	557.316	-0.110626	0.555216	0.782918	1.21525	4.02241e-06	2.08574e-05	1.10462	0.00918248	0.041819
TXN2	116.05	-0.304252	0.208508	0.471363	0.607988	0.181824	0.227506	0.303735	0.664392	0.746066
TXNDC11	331.112	-0.436933	0.00235138	0.0214548	1.01483	1.22471e-05	5.54104e-05	0.5779	0.11267	0.222189
TXNDC12	106.771	0.403661	0.0745378	0.255463	0.668543	0.237251	0.285706	1.0722	0.205492	0.330169
TXNDC15	194.397	0.46882	0.0152506	0.0869892	0.0803901	0.846572	0.866729	0.54921	0.38316	0.50449
TXNDC5	120.516	-0.385995	0.0823961	0.272129	0.367763	0.626462	0.668555	-0.0182313	0.986925	0.991173
TXNIP	524.9	3.26061	1.44239e-108	7.46221e-105	0.786805	2.75836e-06	1.49631e-05	4.04741	2.88527e-46	7.63009e-43
TXNRD1	816.917	-0.408833	0.00561087	0.0421481	0.965064	2.48224e-11	4.01485e-10	0.556231	0.0295068	0.0910884
TYK2	427.378	0.60246	0.000368553	0.0049649	1.06273	0.00280109	0.00638302	1.66519	0.00205062	0.0146707
TYMP	4881.23	-0.256509	0.0792002	0.265291	1.96785	2.30396e-56	6.09283e-53	1.71134	1.42037e-13	2.14637e-11
TYROBP	1417.11	-0.0218904	0.876983	0.946801	0.655864	0.171453	0.216063	0.633974	0.369337	0.490933
TYW1B	91.9307	-0.584008	0.0042697	0.0344606	0.969007	0.00134338	0.00342581	0.384999	0.423957	0.541751
U2AF2	447.152	0.388684	0.00430482	0.034663	0.883935	0.00154002	0.00385369	1.27262	0.0027535	0.0180015
U2SURP	161.867	-0.25539	0.159631	0.405748	0.32156	0.174582	0.219587	0.0661699	0.864227	0.906028
UACA	88.1759	-0.157955	0.599158	0.813233	0.0801464	0.793904	0.821671	-0.0778084	0.884362	0.920022
UAP1L1	483.99	-0.0687736	0.763443	0.899697	0.987846	2.52555e-07	1.77628e-06	0.919073	0.0103881	0.0453697
UBA1	1212.23	0.149872	0.266292	0.539096	0.839881	4.07274e-05	0.000161233	0.989753	0.00229615	0.0159166
UBA52	388.045	0.489221	0.00273919	0.024379	0.224276	0.632749	0.674312	0.713496	0.30566	0.432602
UBA6	129.338	0.0792521	0.738887	0.887539	0.414676	0.133865	0.17486	0.493928	0.287669	0.414912
UBA7	263.939	0.26054	0.122343	0.34427	1.28132	0.000731756	0.00200531	1.54186	0.00709887	0.0347647
UBAC1	225.379	-0.0727201	0.707213	0.869615	0.694457	0.0425142	0.0649689	0.621737	0.241212	0.367657
UBAC2	131.666	-0.0509415	0.813979	0.92248	0.665058	0.0442122	0.0669832	0.614117	0.240941	0.367456
UBALD2	106.409	0.626942	0.00135396	0.0138482	0.822511	0.0140718	0.0253063	1.44945	0.00543486	0.0289185
UBAP1	149.377	0.066076	0.718453	0.875564	0.958018	1.23998e-05	5.59536e-05	1.02409	0.00508203	0.0277961
UBAP2L	556.1	-0.170289	0.196158	0.454426	0.947922	8.19107e-07	5.08481e-06	0.777633	0.011323	0.0481795
UBB	1660.96	0.084389	0.628348	0.827142	0.666388	0.000518153	0.00148537	0.750777	0.0217853	0.0748664
UBC	5371.27	-0.00748571	0.960347	0.984613	1.01798	9.44067e-27	1.24829e-24	1.01049	7.00282e-07	2.53684e-05
UBE2D1	58.4651	0.278669	0.359692	0.633271	0.70299	0.0618651	0.0896201	0.981659	0.114835	0.224568
UBE2D3	402.719	0.0942986	0.465617	0.7199	1.10915	2.98053e-08	2.54259e-07	1.20345	0.000142023	0.00185014
UBE2E1	59.7457	0.0188421	0.934423	0.97291	0.434291	0.352313	0.403318	0.453133	0.524201	0.631549
UBE2E2	120.575	0.0853715	0.64	0.833174	0.0681237	0.775742	0.805849	0.153495	0.694128	0.768203
UBE2G1	82.0382	-0.217618	0.322748	0.598793	0.596768	0.16208	0.205574	0.379149	0.562057	0.665187
UBE2G2	203.101	-0.0387686	0.826151	0.926704	-0.111116	0.785462	0.814251	-0.149885	0.807389	0.862114
UBE2H	222.833	0.182193	0.263478	0.535774	0.935596	0.000961327	0.00255629	1.11779	0.0110893	0.0474911
UBE2I	147.491	0.34015	0.0589157	0.22045	0.72145	0.0356418	0.0561207	1.0616	0.0440125	0.119434
UBE2J1	216.396	-0.626458	0.00101832	0.0109985	0.741752	0.0038633	0.00841175	0.115294	0.78197	0.842159
UBE2J2	126.12	0.0986581	0.659462	0.844591	0.734569	0.0130819	0.0237604	0.833227	0.0839859	0.182649
UBE2K	89.5625	0.0375015	0.86987	0.94384	0.448219	0.150001	0.19289	0.485721	0.335344	0.460467
UBE2L3	103.27	0.0939849	0.619343	0.822578	1.24876	0.000283496	0.000886701	1.34275	0.0114712	0.0484594
UBE2L6	386.533	0.218728	0.0963998	0.298794	0.846595	0.000282668	0.000884634	1.06532	0.00318516	0.0199365
UBE2M	181.57	0.24312	0.311272	0.587346	0.836799	0.0663989	0.0952659	1.07992	0.122948	0.234248
UBE2O	167.126	0.435091	0.0134987	0.0798723	1.14913	8.44258e-06	4.00473e-05	1.58422	0.000119582	0.00163429
UBE2Q1	235.216	0.0877711	0.584566	0.803147	0.815469	0.000953976	0.00254185	0.90324	0.0207585	0.0726617
UBE2R2	142.223	0.253493	0.177034	0.428986	0.141894	0.584435	0.629163	0.395386	0.345075	0.470265
UBE2S	99.555	0.422827	0.0609666	0.225777	0.131942	0.721651	0.755356	0.554769	0.338833	0.463791
UBE2Z	337.605	0.473912	0.000434429	0.00561879	0.542078	0.00152517	0.00382485	1.01599	0.000301015	0.00337303
UBE3A	298.524	-0.484113	0.000667966	0.0078718	1.00876	1.08719e-09	1.30983e-08	0.524647	0.0590571	0.145484
UBE3B	213.33	-0.108013	0.478732	0.727749	0.412233	0.196126	0.242816	0.30422	0.530226	0.637066
UBE3C	219.745	-0.151995	0.331039	0.607207	0.552232	0.0227043	0.0381701	0.400237	0.296084	0.423682
UBE4A	244.791	-0.543984	0.00706082	0.0501774	1.02125	3.94867e-05	0.00015706	0.477268	0.246011	0.372514
UBE4B	143.33	-0.269241	0.168769	0.417156	0.730138	0.0858474	0.119016	0.460897	0.473976	0.586982
UBL3	142.514	0.107848	0.555734	0.782918	1.07721	0.000133528	0.000458888	1.18506	0.00789942	0.0377076
UBL5	87.635	0.613338	0.0193281	0.102558	-0.398045	0.400805	0.451802	0.215293	0.768687	0.83141
UBN1	278.432	0.111985	0.506723	0.748581	0.885466	7.80526e-06	3.75633e-05	0.997451	0.00264702	0.0174783
UBN2	96.3975	-0.336597	0.11431	0.331492	0.269248	0.361923	0.412456	-0.0673491	0.887579	0.922461
UBP1	218.866	-0.299722	0.0654292	0.236255	1.01855	1.43662e-08	1.32374e-07	0.718827	0.018832	0.0685025
UBQLN1	392.945	-0.268533	0.0974276	0.300678	0.316945	0.138067	0.179596	0.0484117	0.889455	0.923504
UBQLN2	186.753	-0.100743	0.517925	0.757558	0.699783	0.0023051	0.00538739	0.59904	0.101747	0.208017
UBQLN4	142.996	-0.0389031	0.850761	0.936332	0.636488	0.235241	0.283673	0.597585	0.45551	0.569476
UBR1	120.486	-0.259366	0.264076	0.53671	0.579707	0.0393406	0.0608933	0.320341	0.493313	0.604386
UBR2	309.586	-0.251873	0.079327	0.26563	0.470705	0.00178907	0.00435853	0.218832	0.400965	0.520398
UBR3	187.186	-0.28459	0.0887835	0.285381	0.687192	0.00957932	0.0182052	0.402603	0.335034	0.460378
UBR4	1727.31	-0.288308	0.0315464	0.144494	0.848841	5.76612e-12	1.03957e-10	0.560533	0.0118524	0.0494771
UBR5	435.269	-0.53491	0.000441303	0.00569347	0.959555	5.51036e-08	4.48373e-07	0.424645	0.15246	0.270228
UBTD1	403.743	0.475219	0.0134165	0.0795075	0.161336	0.67014	0.708481	0.636554	0.271802	0.398326
UBTD2	95.7828	-0.251043	0.227765	0.496109	0.480906	0.0599507	0.0873256	0.229863	0.587283	0.68387
UBTF	538.226	0.148332	0.339529	0.614329	0.863932	2.71048e-06	1.47487e-05	1.01226	0.00100376	0.00854889
UBXN1	454.86	0.253683	0.108761	0.321312	0.833024	0.00193339	0.00465494	1.08671	0.00944259	0.0423236
UBXN4	453.531	0.0557493	0.719008	0.875902	0.69371	0.00107718	0.0028162	0.74946	0.0289278	0.0899994
UBXN6	503.321	0.353912	0.0345315	0.153751	0.342784	0.31569	0.36655	0.696696	0.180764	0.302319
UBXN7	115.962	-0.555673	0.00406053	0.0330561	0.915694	0.00118838	0.00307955	0.360021	0.424799	0.542564
UCKL1	114.037	0.318435	0.130485	0.358696	-0.258607	0.523711	0.570997	0.0598279	0.923355	0.946255
UCP2	371.342	-0.184889	0.199769	0.459072	0.905874	0.00689823	0.0137678	0.720985	0.153188	0.271154
UFC1	112.366	0.0655767	0.762666	0.899396	0.229837	0.635833	0.677189	0.295414	0.686988	0.762296
UFD1	89.1399	-0.193551	0.388155	0.659481	0.602625	0.188072	0.23394	0.409074	0.557566	0.661946
UFL1	108.922	-0.539473	0.0164136	0.0914545	1.53258	6.69646e-09	6.69831e-08	0.993109	0.0248654	0.0818886
UFM1	88.4818	-0.033107	0.903832	0.960173	0.567535	0.0824945	0.115214	0.534428	0.327123	0.453157
UGCG	139.562	-0.959995	1.78508e-06	5.32283e-05	0.492742	0.0164994	0.0289958	-0.467252	0.19207	0.315129
UGGT1	581.709	-0.409931	0.00945099	0.0613484	0.517173	0.0124084	0.0227243	0.107242	0.750769	0.817377
UGP2	211.247	0.369125	0.0283919	0.134819	0.524699	0.0240388	0.0401076	0.893825	0.0172557	0.0643621
UHMK1	317.475	0.0107569	0.9464	0.977286	0.705416	0.000426887	0.00125643	0.716172	0.0301078	0.0922961
UHRF1BP1	319.366	-0.46776	0.00457306	0.0362586	0.618699	0.000366946	0.00110146	0.150939	0.614827	0.704877
UHRF1BP1L	108.227	-0.113532	0.576405	0.796909	0.855912	0.00152188	0.00381841	0.74238	0.0910507	0.193245
UIMC1	67.5889	-0.0340292	0.886461	0.951672	0.0502929	0.862652	0.881826	0.0162636	0.973105	0.982579
ULK1	111.245	0.248311	0.230325	0.498467	0.480461	0.21895	0.26652	0.728772	0.225014	0.351062
ULK2	181.102	-0.112671	0.488093	0.733393	0.663333	0.000618138	0.00172889	0.550662	0.0885557	0.189701
UNC119	111.048	0.973711	5.45244e-07	1.86309e-05	0.447455	0.239039	0.287401	1.42117	0.0145628	0.0573514
UNC13B	200.057	-0.229836	0.170335	0.419432	0.985941	0.00159105	0.00396376	0.756105	0.115704	0.225648
UNC13D	598.36	0.13548	0.478266	0.727524	1.0059	0.00257712	0.00593658	1.14138	0.0275613	0.087538
UNC45A	303.771	0.220349	0.134774	0.365466	0.687799	0.0296649	0.0480839	0.908148	0.0582408	0.143942
UNC93B1	1201.9	0.00172493	0.991763	0.997471	1.13292	7.03703e-05	0.000259184	1.13465	0.0105742	0.0459708
UNK	174.595	0.289239	0.131662	0.360495	1.20055	1.23406e-07	9.24493e-07	1.48979	8.67622e-05	0.00128135
UPF1	477.167	0.150238	0.389463	0.660039	0.987456	9.06289e-08	7.0181e-07	1.13769	0.000356203	0.00387424
UPF2	194.891	-0.261846	0.106592	0.317047	0.348452	0.0965612	0.131322	0.0866064	0.80082	0.856703
UPF3A	115.546	0.0438364	0.815662	0.922887	0.692835	0.0477366	0.071463	0.736672	0.171529	0.292692
UPF3B	77.9119	-0.00552372	0.980716	0.993688	0.410181	0.266456	0.31577	0.404658	0.484982	0.596667
UPP1	162.687	0.293102	0.217826	0.484034	1.19822	0.000295873	0.000918892	1.49132	0.00519408	0.0280956
UQCR11	200.942	0.136441	0.527028	0.764537	0.0401561	0.939984	0.94805	0.176597	0.825103	0.876475
UQCRB	144.513	-0.0498859	0.842498	0.933332	0.925498	0.110394	0.148229	0.875612	0.316001	0.443088
UQCRC1	690.555	0.00529053	0.975194	0.990969	1.25067	0.0011895	0.00308094	1.25596	0.0309497	0.0942388
UQCRFS1	149.004	-0.110215	0.612589	0.819495	0.85049	0.00633201	0.0128408	0.740275	0.138226	0.253143
URB1	111.322	-0.22453	0.282499	0.557083	1.03232	0.00230026	0.00538084	0.80779	0.128443	0.240303
URGCP	102.553	-0.343254	0.094169	0.295084	0.953371	0.00127595	0.00327121	0.610117	0.197722	0.321869
URI1	91.3169	0.028191	0.900649	0.958648	0.607085	0.101321	0.137021	0.635276	0.273618	0.400655
URM1	77.939	0.20862	0.382627	0.654244	0.0635408	0.873505	0.890168	0.272161	0.662421	0.744513
UROD	141.076	-0.207567	0.390695	0.660434	0.272548	0.626092	0.668294	0.0649815	0.938518	0.957158
UROS	99.2183	0.296492	0.14611	0.384879	0.882474	0.0230501	0.0386286	1.17897	0.0479884	0.126715
USB1	101.162	0.207258	0.319266	0.594894	1.19429	0.00174892	0.0042745	1.40155	0.0172437	0.0643621
USF1	254.629	0.29298	0.0463257	0.187532	1.0755	6.45489e-07	4.08372e-06	1.36848	7.1827e-05	0.00111501
USF2	728.655	0.0210479	0.875505	0.945897	0.844327	0.00618868	0.0126086	0.865375	0.0626233	0.150895
USF3	164.618	-0.645739	0.000400539	0.00532949	1.0752	9.28808e-08	7.17148e-07	0.429463	0.210556	0.335244
USO1	299.608	-0.18587	0.376164	0.647939	0.205459	0.357036	0.407854	0.019589	0.959347	0.97296
USP10	87.0457	-0.00666752	0.975867	0.990999	1.04059	0.00159468	0.00396888	1.03392	0.0485416	0.127349
USP11	289.747	0.061445	0.690812	0.862564	0.830031	0.00123859	0.00319401	0.891476	0.0264509	0.085565
USP13	55.3444	0.20687	0.42659	0.690302	0.832583	0.00601125	0.0122945	1.03945	0.0410586	0.113537
USP14	96.5151	-0.205781	0.338429	0.614015	0.867654	0.015896	0.0280715	0.661873	0.238805	0.365357
USP15	248.342	-0.2155	0.294807	0.57027	0.416089	0.0169535	0.0296714	0.200588	0.536902	0.64246
USP19	259.915	-0.000651979	0.996857	0.998917	1.08765	3.84492e-06	2.01145e-05	1.087	0.00401779	0.0236689
USP22	564.612	-0.1135	0.358401	0.632431	1.19417	2.6398e-14	6.94623e-13	1.08067	2.76579e-05	0.000495873
USP24	452.828	0.0736321	0.569137	0.792002	0.519987	0.00276774	0.0063179	0.593619	0.0353467	0.10271
USP25	242.244	-0.165574	0.290364	0.565373	0.681929	6.88993e-05	0.000254475	0.516355	0.077628	0.173899
USP3	126.894	-0.0661816	0.713387	0.872659	0.435703	0.0501996	0.0747692	0.369522	0.315451	0.442786
USP32	270.943	-0.0957784	0.49395	0.738143	0.52876	0.00328278	0.00727993	0.432982	0.141964	0.257316
USP33	167.3	-0.649841	0.000825358	0.00928258	1.02596	7.8943e-07	4.92951e-06	0.376114	0.292396	0.419784
USP34	355.879	-0.243758	0.192484	0.449375	0.872913	1.06452e-09	1.28545e-08	0.629155	0.0239236	0.0796801
USP36	262.454	-0.126508	0.477785	0.727433	1.03448	1.81439e-06	1.02525e-05	0.907976	0.0116408	0.0489803
USP38	91.1484	-0.0241896	0.911509	0.962532	1.0666	0.000149247	0.000505682	1.04241	0.0235816	0.0789387
USP39	101.023	0.0185888	0.927117	0.970056	0.039288	0.914261	0.925814	0.0578769	0.918311	0.94328
USP4	317.602	0.0481065	0.745672	0.890521	0.32628	0.0927597	0.126968	0.374386	0.237407	0.363866
USP40	114.682	-0.0708437	0.733768	0.88478	1.05921	0.000137009	0.000467511	0.988363	0.028632	0.089342
USP42	70.1885	0.049137	0.839853	0.932348	-0.0979346	0.784825	0.81391	-0.0487976	0.931986	0.952332
USP47	170.977	-0.426321	0.0475232	0.19059	0.473112	0.0101504	0.0191666	0.0467913	0.891093	0.924659
USP48	196.776	-0.0177336	0.915787	0.963658	0.610999	0.0111297	0.0207199	0.593265	0.123925	0.235347
USP5	272.197	0.331346	0.0863718	0.280946	0.308102	0.393163	0.44423	0.639448	0.249475	0.375811
USP6NL	222.879	-0.0783051	0.626469	0.8269	0.437332	0.0151242	0.0269332	0.359027	0.239921	0.366534
USP7	390.366	-0.341763	0.00705494	0.0501701	0.850568	3.3528e-06	1.77507e-05	0.508805	0.0823695	0.18101
USP8	250.754	-0.390827	0.0174413	0.0955349	0.636768	0.00247852	0.00575455	0.245941	0.476244	0.588655
USP9X	657.516	-0.267133	0.0299776	0.139594	0.791741	2.21212e-06	1.22898e-05	0.524608	0.0528096	0.134348
UTP18	150.927	0.00703273	0.972758	0.990052	0.581888	0.0618818	0.0896201	0.58892	0.233705	0.360783
UTP25	81.5717	-0.3055	0.16346	0.410338	1.33592	2.04802e-05	8.74956e-05	1.03042	0.0404185	0.112512
UTP3	157.931	0.0818868	0.655782	0.842276	1.13432	2.04934e-06	1.14214e-05	1.21621	0.00184448	0.0136102
UTP6	132.712	-0.250235	0.241612	0.511343	1.33763	6.65198e-05	0.000248112	1.0874	0.0398023	0.11156
UTRN	708.465	-0.0445105	0.735105	0.885464	0.951018	5.1026e-11	7.91426e-10	0.906507	0.000240674	0.0028477
UVRAG	85.9085	0.15778	0.454236	0.71104	0.806291	0.0064277	0.0129774	0.964071	0.0428664	0.117047
UVSSA	199.688	0.0930476	0.644398	0.835947	0.421846	0.0586976	0.0857365	0.514894	0.175243	0.296311
UXS1	282.355	-0.0432136	0.775064	0.90535	0.851062	0.00132569	0.00338723	0.807849	0.0494971	0.129024
VAC14	1921.7	-0.347734	0.0341062	0.152265	0.559785	7.2151e-08	5.70413e-07	0.212051	0.34015	0.464991
VAMP3	139.773	0.0676363	0.767147	0.900783	0.459854	0.28899	0.338532	0.527491	0.428391	0.545572
VAMP5	188.486	0.590341	0.00586115	0.0435358	0.678307	0.0418566	0.0640936	1.26865	0.0159623	0.0608685
VAMP8	568.328	0.267908	0.198103	0.456215	0.834851	0.0124279	0.0227444	1.10276	0.0356389	0.103115
VAPA	165.51	0.231743	0.188711	0.444702	0.620882	0.00892588	0.0171856	0.852625	0.0268922	0.0863062
VAPB	99.4735	0.0615969	0.765312	0.90026	0.572177	0.0447834	0.0676741	0.633774	0.168475	0.29002
VASH1	375.017	1.4995	7.41166e-16	1.19826e-13	0.0714649	0.800493	0.827239	1.57096	0.000458807	0.00474907
VASP	906.927	0.188127	0.164247	0.410896	0.605976	0.00256114	0.00590749	0.794103	0.0130426	0.0524182
VAT1	1720.62	-0.0807609	0.633818	0.83102	0.189349	0.586298	0.63104	0.108588	0.837609	0.88622
VAV1	696.742	-0.0927699	0.561341	0.786852	0.985979	2.05504e-11	3.36505e-10	0.893209	0.000771867	0.00703863
VCL	860.171	-0.631363	3.07811e-06	8.7258e-05	1.1509	1.49953e-15	4.92609e-14	0.519537	0.0363834	0.104458
VCP	1961.18	-0.0678347	0.535458	0.769712	1.05931	1.354e-12	2.73333e-11	0.99148	4.12135e-05	0.000705431
VCPIP1	249.355	-0.385768	0.00983599	0.0630639	0.942281	1.82614e-09	2.0682e-08	0.556513	0.0400314	0.111788
VDAC1	429.862	0.0593408	0.701448	0.867815	0.52612	0.0607445	0.0883119	0.585461	0.176671	0.297964
VDAC2	166.878	0.06066	0.764124	0.899761	0.364278	0.320234	0.37086	0.424938	0.452832	0.567273
VDR	147.456	0.0937937	0.611112	0.819102	1.37936	1.71517e-09	1.95087e-08	1.47316	9.90319e-05	0.00142175
VEGFA	410.477	0.747815	6.98133e-05	0.001274	0.758867	1.61499e-08	1.4778e-07	1.50668	2.41221e-08	1.35725e-06
VEGFB	232.537	0.765738	0.000236317	0.00346341	-0.700963	0.237171	0.285675	0.0647754	0.941354	0.959311
VGLL4	112.045	0.587412	0.00311658	0.0267835	1.11842	8.43262e-05	0.000304438	1.70583	0.000183191	0.00229596
VHL	198.701	0.376638	0.0225605	0.114512	0.972477	8.86612e-05	0.000318782	1.34912	0.000620473	0.00597756
VIM	22042.5	0.173694	0.170121	0.419306	0.724715	4.27623e-12	7.90803e-11	0.898409	5.10424e-06	0.000128554
VIPAS39	62.1851	0.0416713	0.853225	0.937222	0.78811	0.0134422	0.0243193	0.829782	0.105206	0.213111
VIRMA	155.522	0.13286	0.491253	0.736197	0.71558	0.00127371	0.00326864	0.84844	0.0233223	0.0783927
VKORC1	128.888	1.41398	6.87555e-10	4.39144e-08	-0.464712	0.453547	0.503635	0.949271	0.30394	0.431027
VMP1	245.254	-0.244503	0.144401	0.382001	-0.209168	0.184485	0.229911	-0.453671	0.108208	0.217197
VOPP1	327.953	0.536562	0.00222464	0.0205521	0.504548	0.0442985	0.0670563	1.04111	0.0096377	0.0429565
VPS13A	85.9383	-0.3939	0.0733401	0.252529	0.176513	0.618712	0.66202	-0.217387	0.696309	0.769972
VPS13B	190.833	-0.373852	0.0394724	0.168525	0.521295	0.00594328	0.0121979	0.147443	0.653234	0.736979
VPS13C	966.791	-0.431306	0.00276178	0.0245078	0.986854	1.14127e-14	3.17693e-13	0.555549	0.0175886	0.0652356
VPS13D	497.294	-0.342717	0.0208471	0.108503	0.866343	1.45025e-06	8.30127e-06	0.523626	0.0797226	0.176942
VPS16	116.513	0.0595342	0.772467	0.903869	0.729194	0.130059	0.170775	0.788729	0.276487	0.403515
VPS18	423.598	-0.134429	0.479253	0.727749	1.10591	1.91504e-11	3.14555e-10	0.971479	0.00141058	0.0112021
VPS26B	174.606	-0.0700728	0.691452	0.862564	1.03768	0.000417442	0.00123413	0.967609	0.0352278	0.102543
VPS26C	167.608	-0.143389	0.451048	0.708732	0.219226	0.402972	0.454052	0.0758368	0.857827	0.900923
VPS33A	176.217	-0.113176	0.495764	0.739597	1.13139	8.18786e-05	0.000296817	1.01822	0.0225718	0.0766984
VPS35	241.332	-0.375515	0.0561127	0.213848	1.01161	2.38509e-05	9.99582e-05	0.636091	0.109479	0.218422
VPS35L	164.038	0.116521	0.50299	0.745835	0.875925	0.0499939	0.0745259	0.992446	0.137238	0.251944
VPS37A	129.537	0.171048	0.397253	0.66662	0.348587	0.179227	0.224841	0.519634	0.22196	0.347733
VPS37C	238.788	0.00227255	0.989924	0.996805	1.37339	2.20356e-10	2.99604e-09	1.37566	0.000134789	0.00178672
VPS39	187.398	0.1436	0.372821	0.644688	0.452965	0.0624992	0.0903165	0.596565	0.122279	0.233423
VPS41	305.342	-0.232082	0.144378	0.382001	0.547117	0.063348	0.0913683	0.315035	0.487616	0.599071
VPS4A	239.754	-0.170233	0.231922	0.49952	0.689513	0.0153784	0.0273033	0.519279	0.232028	0.359671
VPS4B	156.532	-0.237148	0.154526	0.398921	0.492704	0.0387693	0.0602382	0.255556	0.503681	0.613445
VPS51	147.855	0.790194	0.000170678	0.00263191	0.469895	0.338612	0.389578	1.26009	0.0881591	0.189004
VPS53	91.0144	-0.236065	0.415873	0.681616	1.23267	0.000834349	0.00225722	0.996606	0.100178	0.205692
VPS54	157.825	-0.0220536	0.89813	0.957425	0.622588	0.00223358	0.00525975	0.600535	0.0778464	0.174093
VPS72	68.5423	0.566534	0.0106659	0.0673337	0.398413	0.33681	0.387764	0.964947	0.130562	0.242846
VPS8	90.1941	-0.2925	0.194711	0.452766	0.989871	0.000199116	0.000651283	0.697372	0.117284	0.227473
VPS9D1	256.911	0.431568	0.0395068	0.168525	0.64325	0.00418693	0.00902758	1.07482	0.00535418	0.0286332
VRK2	72.8707	0.146653	0.57424	0.795348	1.33636	2.77591e-05	0.000114612	1.48301	0.00504904	0.0277683
VSIR	109.616	0.752854	0.000394899	0.00527228	1.00089	0.0511975	0.0761056	1.75375	0.0228298	0.0773025
VTI1A	134.47	-0.0868531	0.638141	0.831802	0.908643	0.000441273	0.00129087	0.82179	0.0483512	0.127185
VTI1B	235.238	-0.0992128	0.528957	0.765875	0.912789	0.00182697	0.00444472	0.813577	0.0711859	0.163604
VWA8	132.158	0.292099	0.233258	0.501354	1.24798	4.6648e-07	3.05348e-06	1.54008	0.000378093	0.00406449
WAC	200.578	-0.16592	0.318827	0.59461	0.644624	0.00253517	0.00586806	0.478704	0.171553	0.292692
WAPL	301.758	-0.0568403	0.70072	0.867371	1.09161	6.06849e-11	9.3303e-10	1.03477	0.000249712	0.00293506
WARS1	11323.3	-0.635134	5.45583e-07	1.86309e-05	1.29199	1.26203e-31	2.90212e-29	0.656857	0.00125408	0.0101419
WAS	259.846	0.16937	0.225352	0.493616	0.579404	0.0433207	0.0659537	0.748774	0.0863716	0.186077
WASF2	808.119	-0.507245	9.28697e-06	0.000228248	1.10698	2.96995e-15	9.02762e-14	0.599735	0.0098835	0.0437072
WASHC2A	435.238	0.0952017	0.47485	0.726064	0.618723	0.000418202	0.00123499	0.713924	0.0125279	0.0511996
WASHC2C	389.838	-0.134036	0.347223	0.622135	0.549739	0.00290791	0.00656701	0.415703	0.168875	0.29037
WASHC4	252.118	-0.313781	0.116428	0.334635	0.67832	0.000470316	0.00136676	0.36454	0.289109	0.416422
WASHC5	158.359	-0.546449	0.00445583	0.0355147	0.799458	0.00299465	0.00673128	0.253009	0.559441	0.663857
WASL	78.6039	-0.673457	0.00460063	0.0363657	0.408934	0.222569	0.270426	-0.264524	0.623539	0.712289
WBP11	230.238	-0.078921	0.658853	0.84408	1.6253	2.30109e-09	2.55713e-08	1.54638	0.000335856	0.00369302
WBP1L	231.862	-0.0773844	0.614729	0.820935	0.743827	0.000144625	0.000491911	0.666442	0.0381976	0.10837
WBP2	684.845	-0.276059	0.0386579	0.166317	1.18625	2.90067e-07	2.01864e-06	0.91019	0.0113106	0.0481656
WDFY1	291.94	-0.467413	0.00276827	0.0245234	0.726095	1.72739e-05	7.52565e-05	0.258682	0.371578	0.492922
WDFY2	68.3945	-0.0486032	0.83757	0.931263	-0.222795	0.454468	0.504445	-0.271398	0.580271	0.679295
WDFY3	360.638	-0.145375	0.359322	0.633154	0.904322	1.08522e-06	6.47824e-06	0.758947	0.0146925	0.0577328
WDFY4	1635.83	-0.0726895	0.673896	0.852749	0.897036	1.48122e-08	1.36185e-07	0.824347	0.00400373	0.0236555
WDR1	1989.6	-0.0953809	0.369402	0.641847	1.14896	2.93943e-10	3.91603e-09	1.05358	0.000204073	0.00248124
WDR11	225.085	0.072197	0.702769	0.868485	0.922707	0.00119075	0.00308265	0.994904	0.0277988	0.087859
WDR13	121.883	0.314172	0.18832	0.444367	1.04075	0.00405059	0.00877296	1.35493	0.0183317	0.0674055
WDR24	64.3468	0.186844	0.465518	0.7199	0.594869	0.15321	0.196371	0.781713	0.231365	0.358747
WDR26	474.078	0.0258677	0.848836	0.935634	0.865102	1.07613e-05	4.96075e-05	0.89097	0.00459545	0.025995
WDR33	229.104	-0.397684	0.00780807	0.053896	0.891928	3.18613e-06	1.70389e-05	0.494244	0.115577	0.225568
WDR37	153.715	-0.304449	0.109139	0.321611	0.88728	0.000276193	0.000867963	0.582831	0.145108	0.26087
WDR41	91.264	0.342409	0.145379	0.383341	1.01492	0.00323602	0.00719735	1.35732	0.0136077	0.0539919
WDR43	111.76	-0.260514	0.246567	0.515921	1.00463	0.00374657	0.00817475	0.744116	0.174678	0.295733
WDR45B	116.314	0.457577	0.0111796	0.0699109	0.746267	0.0117048	0.0216004	1.20384	0.00941189	0.0422858
WDR55	189.475	0.533785	0.00350404	0.0294527	0.147453	0.470877	0.520365	0.681239	0.0496737	0.129157
WDR6	326.334	0.5563	0.000362538	0.0049099	0.504408	0.0772369	0.108819	1.06071	0.0160178	0.0610361
WDR7	241.639	-0.809	6.79648e-07	2.25395e-05	0.818193	0.000451033	0.00131506	0.00919332	0.980379	0.98785
WDR74	83.1195	0.692317	0.00501234	0.0388193	0.281037	0.509037	0.556357	0.973353	0.141302	0.256292
WDR81	140.497	-0.266216	0.250381	0.520742	0.702977	0.0144977	0.0259838	0.436761	0.357962	0.481134
WDR82	229.919	0.0203381	0.885795	0.951056	0.842654	7.26375e-06	3.53431e-05	0.862992	0.00476765	0.0266837
WDR91	156.281	-0.272844	0.197753	0.455917	0.790912	0.0468266	0.0703197	0.518068	0.397147	0.517186
WDTC1	144.415	0.503205	0.00490387	0.0382657	0.471419	0.275964	0.325216	0.974624	0.133407	0.246623
WHAMM	89.5843	-0.0189561	0.928155	0.970651	-0.117029	0.70613	0.741016	-0.135985	0.783394	0.843198
WIPF1	787.462	-0.280943	0.0235638	0.118315	0.607098	7.95253e-08	6.24049e-07	0.326156	0.111572	0.220766
WIPF2	131.564	-0.266376	0.165765	0.413136	1.18039	3.67324e-07	2.48437e-06	0.914012	0.0179244	0.0662431
WIPI1	128.769	-0.851052	3.47113e-05	0.000711204	1.16423	5.88443e-05	0.000224066	0.31318	0.501446	0.611235
WIPI2	148.253	0.399049	0.0369985	0.160764	0.33469	0.318171	0.368794	0.733739	0.158374	0.277064
WIZ	163.304	0.366925	0.0753783	0.257283	1.09888	0.00146762	0.00369806	1.46581	0.00657918	0.0331005
WNK1	1065.84	-0.23244	0.0663411	0.237784	0.770134	2.91871e-07	2.02852e-06	0.537695	0.0321194	0.0969632
WNT5A	408.897	1.14022	4.69901e-16	7.84204e-14	1.24586	2.77582e-14	7.23218e-13	2.38608	3.88902e-18	1.37127e-15
WRNIP1	138.139	0.266131	0.248796	0.518697	0.700997	0.054528	0.0804011	0.967127	0.0922392	0.194446
WSB1	532.795	0.581638	4.09718e-05	0.00081683	0.679728	7.81558e-09	7.65493e-08	1.26137	1.19672e-08	7.11172e-07
WSB2	376.253	0.314341	0.0280606	0.133922	0.860373	0.000872322	0.00234318	1.17471	0.00327012	0.0203958
WTAP	417.126	-0.0344374	0.829422	0.92847	0.745668	7.89531e-09	7.70982e-08	0.71123	0.00377606	0.0227467
WWC2	77.9235	0.165577	0.471328	0.723489	1.29377	0.000300744	0.000930197	1.45935	0.00982631	0.0435636
WWP2	370.707	-0.370228	0.0108497	0.0683691	0.625222	0.00403858	0.00875411	0.254994	0.460816	0.574554
XAB2	229.221	-0.0301463	0.855481	0.937974	1.26194	1.49158e-05	6.63496e-05	1.23179	0.00641135	0.0325225
XAF1	342.494	0.54881	0.000445056	0.00572279	0.596274	2.81707e-05	0.000115981	1.14508	9.14332e-06	0.000202636
XBP1	495.372	-0.36921	0.0280452	0.13391	1.30888	4.46597e-17	1.84535e-15	0.939672	0.000814711	0.00724202
XIAP	218.984	-0.0204021	0.896514	0.956582	1.07292	2.38237e-08	2.10006e-07	1.05252	0.000954867	0.00823865
XIST	1454.98	-0.0260119	0.873903	0.945449	0.868042	3.03146e-09	3.25882e-08	0.84203	0.00163384	0.0124876
XPC	408.004	-0.0849708	0.531459	0.767019	1.07194	4.9419e-08	4.05236e-07	0.986972	0.00169479	0.0128054
XPNPEP1	270.234	-0.0612742	0.698774	0.865966	0.873003	0.000314605	0.000965727	0.811729	0.0344111	0.100911
XPO1	232.896	-0.207332	0.329458	0.605941	1.12503	1.4098e-09	1.65249e-08	0.917699	0.00731566	0.0354327
XPO5	123.222	-0.128633	0.517304	0.757158	0.583876	0.0674382	0.0966353	0.455243	0.364131	0.486704
XPO6	313.469	0.0830433	0.592507	0.809864	1.39449	6.99938e-11	1.06379e-09	1.47754	1.88259e-05	0.000358166
XPO7	100.869	-0.319972	0.115822	0.333911	0.909302	0.0167881	0.0294502	0.58933	0.31383	0.441214
XPOT	117.094	0.0318582	0.878517	0.947941	1.1291	0.00064859	0.00180833	1.16096	0.0258964	0.0842867
XRCC1	133.304	-0.5667	0.00532765	0.0406229	0.823572	0.0969159	0.131669	0.256872	0.729933	0.799134
XRCC5	410.273	-0.0339893	0.809505	0.920449	1.39597	2.46128e-06	1.35178e-05	1.36198	0.00247994	0.0166452
XRCC6	480.418	0.158786	0.275353	0.549167	1.14335	0.000101979	0.000361023	1.30214	0.00371203	0.0224376
XRN1	642.748	-0.340506	0.0667498	0.238222	0.667192	2.49464e-07	1.75922e-06	0.326686	0.214675	0.339335
XRN2	238.88	-0.0872698	0.549338	0.778689	0.758005	0.00417374	0.00900965	0.670735	0.100697	0.20635
XYLT2	95.1483	0.447569	0.0811474	0.269631	0.313881	0.534281	0.580841	0.76145	0.324286	0.450643
YARS1	290.162	-0.364016	0.019147	0.101858	0.779609	0.0114255	0.0211736	0.415593	0.377613	0.499049
YBX1	1265.13	-0.284495	0.0726227	0.25081	0.895382	0.00029782	0.000924396	0.610887	0.11792	0.228204
YBX3	361.523	-0.266705	0.0597617	0.222625	1.09193	0.00227122	0.00532704	0.825226	0.123103	0.234374
YEATS2	229.781	0.740084	3.63727e-07	1.32517e-05	0.543848	0.00134844	0.00343211	1.28393	6.51091e-06	0.000153922
YIPF2	120.069	0.376434	0.156127	0.401651	0.389249	0.432782	0.482704	0.765684	0.315932	0.443088
YIPF3	286.256	0.109991	0.581566	0.799982	1.15663	0.0115985	0.0214415	1.26662	0.0666234	0.156888
YIPF4	143.172	0.164504	0.365312	0.638955	0.906594	0.00231013	0.00539677	1.0711	0.021565	0.0743045
YJU2B	109.701	0.365817	0.132006	0.360749	0.841338	0.00575927	0.0118941	1.20715	0.0162331	0.0614145
YKT6	165.687	0.137356	0.470238	0.722321	0.943574	0.00271021	0.00620533	1.08093	0.0280785	0.0882919
YLPM1	386.762	-0.381123	0.0169733	0.0936655	0.802511	7.79322e-06	3.75552e-05	0.421389	0.166009	0.286874
YME1L1	322.892	-0.282562	0.0369291	0.160764	0.584672	0.0344139	0.0543816	0.30211	0.473162	0.586215
YPEL3	86.4691	0.656941	0.00641707	0.0467588	0.469017	0.330976	0.381879	1.12596	0.126357	0.237831
YPEL5	111.19	0.0429655	0.816897	0.922999	0.462711	0.0339134	0.0538158	0.505676	0.166335	0.287124
YTHDC2	92.9789	-0.240732	0.227753	0.496109	0.616256	0.0297459	0.0481856	0.375524	0.409341	0.528307
YTHDF1	135.152	0.0355918	0.852882	0.937222	1.04836	0.000120025	0.00041957	1.08395	0.0132448	0.0528691
YTHDF2	104.711	-0.103082	0.646547	0.836853	0.90106	0.00022981	0.000741137	0.797978	0.0564949	0.141011
YTHDF3	220.243	-0.114574	0.446971	0.705325	1.04103	3.30831e-07	2.26653e-06	0.926458	0.00506447	0.0277894
YWHAB	685.666	-0.0271609	0.862363	0.940494	0.789964	0.000174694	0.000579648	0.762803	0.0255896	0.083752
YWHAG	1841.81	0.222184	0.0832832	0.274154	0.978174	1.34279e-18	6.63739e-17	1.20036	5.03819e-09	3.44559e-07
YWHAH	307.415	0.42507	0.0177753	0.0967164	0.285923	0.243424	0.291745	0.710993	0.0729482	0.16659
YWHAQ	161.615	0.0658354	0.731267	0.883151	0.754299	0.170482	0.214993	0.820135	0.315314	0.442712
YWHAZ	805.95	-0.189745	0.281246	0.55546	0.87938	2.6378e-07	1.84786e-06	0.689635	0.022801	0.0772548
YY1	295.615	0.088466	0.571827	0.793877	0.785422	0.00142657	0.00360665	0.873888	0.024388	0.0808703
YY1AP1	206.671	-0.100551	0.553042	0.781724	0.941887	2.66437e-06	1.45427e-05	0.841336	0.0121265	0.0501856
ZBED1	253.222	-0.137441	0.433778	0.696076	0.80182	0.000244235	0.000779576	0.664379	0.0656671	0.155816
ZBED10P	89.0982	1.68909	9.64435e-09	4.9895e-07	-0.146707	0.642125	0.682928	1.54238	0.00445417	0.0253859
ZBED1_1	265.227	-0.126387	0.46888	0.721735	0.951248	9.00947e-06	4.25077e-05	0.824861	0.0201368	0.071383
ZBED4	124.193	0.054528	0.78545	0.910594	0.793781	0.00395205	0.00858415	0.848309	0.0566062	0.141222
ZBED6	137.493	-0.10142	0.578778	0.798385	0.171539	0.384518	0.435391	0.0701187	0.835741	0.884755
ZBTB1	157.012	0.2769	0.132013	0.360749	0.367013	0.0468266	0.0703197	0.643913	0.0466369	0.124216
ZBTB10	78.9895	-0.0428745	0.843098	0.933582	0.0852107	0.768449	0.798963	0.0423363	0.928288	0.949838
ZBTB17	355.033	0.663847	6.12706e-05	0.00114435	1.42021	4.07523e-16	1.48647e-14	2.08405	4.7042e-12	5.92393e-10
ZBTB20	105.706	0.114087	0.529745	0.766405	0.670835	0.00253664	0.00586889	0.784922	0.0331293	0.0990508
ZBTB21	125.176	0.284162	0.153304	0.396957	1.23905	6.97939e-06	3.4243e-05	1.52321	0.000615001	0.00593565
ZBTB37	98.1747	-0.465675	0.0210682	0.109293	0.461197	0.0950628	0.129685	-0.00447841	0.992003	0.994636
ZBTB38	168.176	-0.267357	0.183601	0.438219	0.609196	0.00331675	0.00734631	0.341839	0.34306	0.468123
ZBTB40	152.503	-0.298459	0.17946	0.432334	0.6315	0.00363846	0.00797177	0.333042	0.385995	0.507212
ZBTB43	211.116	-0.699974	4.53513e-06	0.0001222	-0.0853855	0.79407	0.821671	-0.785359	0.113333	0.222914
ZBTB45	65.6346	0.107361	0.675678	0.853944	0.596882	0.0916523	0.125713	0.704242	0.217758	0.342672
ZBTB47	125.209	0.339854	0.171243	0.420767	0.456659	0.157478	0.200506	0.796514	0.131499	0.244121
ZBTB7A	682.168	-0.304396	0.101964	0.308544	0.468079	0.00154031	0.00385369	0.163683	0.563057	0.666072
ZBTB7B	202.765	0.830652	2.11027e-05	0.000459683	0.395319	0.155066	0.198055	1.22597	0.00599651	0.0308817
ZC3H12A	1031.35	0.125741	0.333901	0.609541	0.817614	2.54679e-12	4.86693e-11	0.943355	9.37395e-06	0.000205721
ZC3H12C	259.691	-0.589638	3.36058e-05	0.000689919	0.843003	6.87352e-06	3.38177e-05	0.253365	0.406918	0.526207
ZC3H12D	67.4285	0.406965	0.129377	0.356598	0.876733	0.0135905	0.0245492	1.2837	0.026492	0.0855934
ZC3H13	940.804	0.0663122	0.555136	0.782918	0.490881	6.69319e-05	0.000249122	0.557193	0.0080282	0.0380135
ZC3H15	122.093	-0.151723	0.488831	0.733779	0.893717	0.00632792	0.0128379	0.741994	0.154109	0.272058
ZC3H18	273.986	0.244335	0.113935	0.331427	0.587304	0.0328889	0.0524101	0.831639	0.0510071	0.131456
ZC3H3	93.3741	-0.320916	0.153495	0.397001	0.765753	0.00408601	0.00884243	0.444836	0.318161	0.445144
ZC3H4	483.042	0.240759	0.164785	0.411745	1.2076	5.83749e-12	1.04306e-10	1.44835	2.33946e-06	6.87413e-05
ZC3H7A	122.74	0.117522	0.543671	0.774844	0.698638	0.00479348	0.0101289	0.816159	0.0446054	0.120494
ZC3H7B	331.224	0.270882	0.0958686	0.297876	0.715784	0.00620731	0.012632	0.986666	0.0163444	0.0615271
ZC3HAV1	557.639	-0.53449	1.12448e-05	0.000265033	0.538956	7.39296e-06	3.58728e-05	0.00446603	0.983186	0.989171
ZCCHC14	148.821	-0.550311	0.0164526	0.0916228	0.802853	0.00369173	0.00807175	0.252542	0.583169	0.681029
ZCCHC2	347.162	0.0461688	0.742129	0.889471	0.553827	0.000438643	0.00128432	0.599996	0.0246798	0.0815634
ZCCHC7	71.2964	-0.088777	0.713445	0.872659	0.322217	0.224459	0.27241	0.23344	0.606044	0.698213
ZCCHC8	59.7898	-0.100737	0.678468	0.855589	0.387889	0.212777	0.259782	0.287153	0.573897	0.674221
ZCRB1	66.1374	-0.0908211	0.690794	0.862564	0.584282	0.347017	0.398475	0.493461	0.593705	0.689679
ZDHHC12	217.11	0.384054	0.0331566	0.149356	0.908672	0.0544686	0.0803359	1.29273	0.0667522	0.157052
ZDHHC18	115.828	-0.319893	0.10707	0.317893	0.518482	0.128246	0.168581	0.198589	0.708057	0.778892
ZDHHC20	174.857	0.218982	0.176719	0.428523	0.208615	0.630084	0.671878	0.427596	0.507765	0.616569
ZDHHC24	104.259	-0.0926534	0.697968	0.86581	0.558114	0.218758	0.266408	0.46546	0.504189	0.613606
ZDHHC3	152.561	0.297279	0.107285	0.318255	0.0346537	0.940553	0.948443	0.331933	0.633103	0.719022
ZDHHC4	54.9712	0.413574	0.122912	0.345309	0.226455	0.624458	0.666819	0.640029	0.373512	0.49499
ZDHHC5	497.773	-0.347844	0.00564396	0.0422868	0.590763	8.32073e-05	0.000301087	0.242919	0.332012	0.457185
ZDHHC7	364.074	-0.193158	0.144685	0.382146	0.936807	4.18766e-07	2.79339e-06	0.743649	0.0126141	0.0514109
ZDHHC8	98.8098	-0.050396	0.8276	0.927288	0.83766	0.141865	0.183903	0.787264	0.356971	0.480779
ZDHHC9	142.342	-0.194702	0.342112	0.616527	0.935067	0.00479942	0.0101374	0.740365	0.154827	0.272959
ZEB2	3119.61	-0.184221	0.0852612	0.278589	0.693	2.68573e-19	1.44947e-17	0.508779	0.000986574	0.00841611
ZER1	95.848	0.440316	0.0475194	0.19059	0.551458	0.173904	0.218891	0.991774	0.113045	0.222596
ZFAND3	144.152	0.0620651	0.712561	0.872467	0.506687	0.0213746	0.036153	0.568752	0.113687	0.223286
ZFAND5	370.994	-0.793322	5.9242e-08	2.60841e-06	0.849925	2.69373e-06	1.46878e-05	0.0566034	0.850086	0.894569
ZFC3H1	269.959	0.149272	0.362856	0.636352	0.314251	0.0739568	0.104829	0.463524	0.12499	0.236098
ZFHX2	55.7135	0.399218	0.116135	0.334316	-0.00201723	0.995358	0.995546	0.397201	0.478989	0.591218
ZFHX3	287.226	0.0279716	0.888014	0.952293	0.419506	0.0461951	0.0695292	0.447478	0.217415	0.342336
ZFP36L1	638.087	0.378734	0.0061603	0.0453347	0.621073	7.7155e-07	4.83499e-06	0.999807	1.15936e-05	0.000243328
ZFP36L2	359.649	-0.552064	0.000569901	0.00693208	0.857826	0.000232403	0.000748588	0.305762	0.411667	0.530404
ZFP91	85.7706	-0.0770408	0.724527	0.879273	1.11644	6.54706e-05	0.000245063	1.0394	0.0235074	0.0788399
ZFR	305.214	-0.121781	0.479726	0.727765	0.838848	2.3291e-05	9.8e-05	0.717067	0.03177	0.0962932
ZFX	299.982	-0.571516	5.03547e-05	0.000968439	0.880038	1.52322e-08	1.39624e-07	0.308522	0.244282	0.370415
ZFYVE1	73.5617	0.154005	0.480453	0.727854	0.404911	0.135957	0.177287	0.558916	0.21268	0.337696
ZFYVE16	292.663	-0.512229	0.00108752	0.011553	0.39529	0.0165101	0.0289958	-0.116939	0.681471	0.758265
ZFYVE26	848.078	-0.276007	0.0167122	0.0927224	0.932857	1.39835e-11	2.3629e-10	0.65685	0.00431446	0.0248304
ZFYVE27	104.877	0.0817829	0.742298	0.889541	0.516559	0.0703367	0.10036	0.598341	0.213591	0.33833
ZGPAT	172.992	0.346374	0.0842684	0.276363	0.635393	0.0425064	0.0649689	0.981768	0.0470711	0.125042
ZHX1	127.92	-0.388156	0.0274457	0.131656	0.62221	0.00641419	0.0129632	0.234054	0.530789	0.637453
ZKSCAN1	320.974	0.214175	0.114204	0.331492	0.897306	1.80508e-08	1.63758e-07	1.11148	3.13157e-05	0.000557672
ZKSCAN2	49.8924	0.0648822	0.799409	0.915746	0.805271	0.0370795	0.0580905	0.870154	0.155714	0.274313
ZKSCAN5	62.7737	0.168178	0.477978	0.727524	0.37119	0.202172	0.248961	0.539368	0.263291	0.389632
ZMAT2	184.483	0.206908	0.240637	0.509754	0.580114	0.0701133	0.100116	0.787022	0.111552	0.220766
ZMAT3	86.072	-0.726401	0.00162236	0.0159266	0.902562	0.00311159	0.00695865	0.176161	0.723047	0.792744
ZMIZ1	1151.04	-0.336023	0.0259074	0.126029	1.02443	8.98494e-11	1.34241e-09	0.68841	0.0117903	0.0493453
ZMIZ2	416.487	0.247706	0.161547	0.407838	1.00046	8.21501e-07	5.09369e-06	1.24816	0.000263507	0.00304299
ZMPSTE24	108.827	-0.872981	0.000143147	0.00228571	0.638173	0.131496	0.172491	-0.234807	0.718823	0.789094
ZMYM2	92.1371	-0.0238747	0.909753	0.961393	0.768463	0.00112129	0.00292	0.744589	0.0627988	0.151199
ZMYM3	133.328	0.659959	0.000729777	0.00842746	0.280011	0.398787	0.449912	0.939971	0.06909	0.160341
ZMYM4	130.231	0.111434	0.529088	0.765875	0.414477	0.0908882	0.124827	0.525911	0.183618	0.304916
ZMYND11	101.633	0.243669	0.262766	0.535099	0.616725	0.0700497	0.100052	0.860395	0.109225	0.218162
ZMYND15	115.812	-0.157585	0.402311	0.670841	1.47247	0.000558334	0.00158509	1.31488	0.0410725	0.113537
ZMYND8	231.812	0.271212	0.0712742	0.247724	0.799127	4.84469e-05	0.000188516	1.07034	0.000859094	0.00754775
ZNF106	569.224	-0.22818	0.0708783	0.246695	0.817796	2.67224e-07	1.8695e-06	0.589616	0.0243129	0.0807224
ZNF142	95.2269	0.0740661	0.73648	0.886696	0.553235	0.0464648	0.0698557	0.627301	0.17014	0.291126
ZNF146	77.6659	-0.115726	0.597157	0.812017	1.19382	0.000242804	0.000775478	1.0781	0.0373732	0.106559
ZNF148	100.252	0.126535	0.62849	0.827142	0.793825	0.000453905	0.00132197	0.92036	0.0278269	0.087859
ZNF160	137.744	0.663936	0.000129929	0.00213054	1.08113	1.0335e-06	6.21864e-06	1.74507	1.56846e-06	4.90861e-05
ZNF189	81.4395	-0.203324	0.366869	0.639914	0.0638872	0.808388	0.833931	-0.139437	0.752322	0.817977
ZNF207	226.866	-0.0860435	0.590275	0.80788	0.661489	0.000180973	0.000597482	0.575445	0.0557697	0.139481
ZNF217	178.565	0.417256	0.0374071	0.161946	0.498104	0.0186889	0.0322287	0.91536	0.0122583	0.0505197
ZNF219	207.176	0.15548	0.390175	0.660151	0.225425	0.566915	0.612045	0.380906	0.522821	0.630461
ZNF236	88.862	-0.154026	0.464088	0.71885	0.380826	0.247759	0.296269	0.2268	0.662619	0.744513
ZNF24	141.628	-0.0676668	0.701173	0.867634	0.839623	0.000174136	0.000578158	0.771956	0.0357923	0.103333
ZNF263	80.8931	0.15274	0.561137	0.786852	0.838726	0.0323704	0.0517398	0.991466	0.111842	0.220969
ZNF267	333.183	-0.28407	0.0903104	0.287897	0.460046	0.00178881	0.00435853	0.175976	0.515669	0.623729
ZNF276	109.705	-0.00110337	0.99676	0.998917	0.648939	0.0150991	0.0269067	0.647835	0.169401	0.290634
ZNF281	99.9877	0.0851395	0.721441	0.87738	0.555747	0.0366301	0.0575057	0.640887	0.156128	0.274613
ZNF282	107.158	0.442805	0.0487304	0.193779	1.27913	6.68078e-05	0.000248853	1.72194	0.000816668	0.00724724
ZNF292	199.091	0.699517	1.03265e-05	0.000247907	0.523668	0.00605329	0.0123613	1.22318	0.000117876	0.00161514
ZNF316	634.969	0.164662	0.703194	0.868562	1.16772	6.62567e-07	4.17678e-06	1.33238	0.0152568	0.0590601
ZNF317	103.574	0.00316073	0.988687	0.996682	0.340096	0.276947	0.326012	0.343257	0.495272	0.606022
ZNF318	242.695	-0.153702	0.427557	0.691208	0.556893	0.00251573	0.00583328	0.403192	0.22038	0.346078
ZNF326	80.3515	-0.149756	0.522351	0.760698	0.688222	0.0154712	0.0274497	0.538466	0.254149	0.380123
ZNF330	126.159	0.149028	0.441296	0.70075	0.659268	0.0134022	0.024267	0.808296	0.0604804	0.147819
ZNF335	189.977	-0.0713072	0.712959	0.8725	0.807104	0.00026488	0.000836889	0.735797	0.0488233	0.127835
ZNF337	80.0204	0.113756	0.593648	0.81046	0.573784	0.0372004	0.0582453	0.68754	0.127297	0.239003
ZNF384	112.246	-0.0152695	0.942678	0.975975	0.791257	0.00156584	0.00391202	0.775988	0.0639153	0.153032
ZNF385A	705.862	0.471134	0.00177635	0.0171775	0.257344	0.407524	0.45801	0.728479	0.123469	0.234854
ZNF394	96.6761	0.124895	0.541905	0.773953	0.587048	0.0172734	0.0301614	0.711943	0.0828248	0.18168
ZNF407	172.007	-0.2326	0.177773	0.429972	0.34505	0.0909724	0.124892	0.112449	0.741839	0.809154
ZNF438	229.913	-0.171661	0.273808	0.547334	0.392674	0.025589	0.0423796	0.221014	0.458801	0.572883
ZNF451	78.1045	-0.353197	0.0894124	0.286229	0.904028	0.000286373	0.00089517	0.550831	0.184789	0.306283
ZNF460	79.2509	-0.467671	0.0520407	0.202687	0.727078	0.0147675	0.0263998	0.259407	0.59877	0.692603
ZNF462	174.216	0.142404	0.410171	0.676755	0.574241	0.00124641	0.00321105	0.716645	0.0205675	0.0722799
ZNF469	60.5851	0.329462	0.145313	0.383295	1.35902	0.000621725	0.001738	1.68848	0.00612524	0.0313919
ZNF513	99.1473	0.549561	0.0318994	0.145275	0.861947	0.0133051	0.0241162	1.41151	0.0123046	0.0506057
ZNF516	439.12	0.225768	0.160594	0.406662	0.32246	0.0428165	0.065412	0.548228	0.0505924	0.130656
ZNF518A	91.1358	-0.318607	0.144427	0.382001	0.784351	0.00111848	0.0029141	0.465744	0.256145	0.38205
ZNF562	87.9463	-0.142671	0.5134	0.754245	0.362514	0.193792	0.240433	0.219843	0.631125	0.717391
ZNF592	259.675	-0.16289	0.290522	0.565388	0.422905	0.0186863	0.0322287	0.260015	0.388868	0.510353
ZNF609	193.04	0.436555	0.007326	0.0514581	0.927954	4.7453e-06	2.40863e-05	1.36451	4.59386e-05	0.000766464
ZNF618	73.7113	-0.0006843	0.997489	0.998937	0.7662	0.010566	0.0198789	0.765516	0.113691	0.223286
ZNF622	356.338	-0.0650939	0.662209	0.845965	0.89015	4.03065e-08	3.35718e-07	0.825056	0.00293318	0.0187955
ZNF629	95.8761	-0.244819	0.230148	0.498348	0.119075	0.697121	0.733016	-0.125744	0.795945	0.853118
ZNF638	329.928	-0.234427	0.157735	0.403682	0.266438	0.0678808	0.0972168	0.0320116	0.904945	0.932993
ZNF644	76.1284	-0.342358	0.128273	0.354816	0.25329	0.330314	0.381198	-0.0890679	0.838748	0.887228
ZNF646	253.689	0.265408	0.149986	0.391402	0.373946	0.0861316	0.119316	0.639354	0.079365	0.176445
ZNF652	89.8629	-0.229331	0.3189	0.594641	0.738815	0.00525573	0.0109698	0.509484	0.253168	0.379214
ZNF655	174.299	0.0969358	0.547084	0.777648	0.419287	0.0254083	0.0421136	0.516223	0.101141	0.207099
ZNF672	157.863	0.177316	0.3062	0.582079	1.39677	6.1673e-08	4.96482e-07	1.57409	0.000126149	0.00170639
ZNF687	104.189	0.309116	0.118801	0.338307	0.385256	0.154749	0.197746	0.694373	0.11289	0.222482
ZNF688	78.4219	0.659212	0.0146639	0.0844807	0.875488	0.0200297	0.0341732	1.5347	0.0113967	0.0482605
ZNF697	174.491	0.246135	0.263381	0.535774	0.0510673	0.88263	0.89754	0.297202	0.585806	0.682451
ZNF706	111.715	-0.237451	0.255398	0.526271	0.853313	0.0780577	0.1098	0.615862	0.398336	0.518173
ZNF710	244.156	0.358287	0.0260618	0.126601	0.742378	0.00106537	0.00279225	1.10067	0.00254625	0.0170254
ZNF746	158.042	0.0260307	0.890196	0.953505	0.981087	0.000240789	0.000771371	1.00712	0.018928	0.0687097
ZNF747	58.8449	0.390018	0.109157	0.321611	0.189848	0.603559	0.647772	0.579866	0.318185	0.445144
ZNF76	67.6047	0.224501	0.317989	0.594129	0.698034	0.0851882	0.118351	0.922535	0.141036	0.25616
ZNF768	125.287	-0.0962762	0.642802	0.835015	1.15239	0.000557752	0.00158509	1.05611	0.0440685	0.119466
ZNF777	101.032	-0.262184	0.231886	0.49952	1.01918	0.00583969	0.0120086	0.756999	0.189316	0.312104
ZNF783	78.874	0.265156	0.334701	0.610569	0.532449	0.161597	0.20501	0.797605	0.193774	0.317297
ZNF787	118.587	0.158967	0.542701	0.77451	1.09104	0.00743771	0.0146674	1.25001	0.0520577	0.13314
ZNF800	111.645	-0.152073	0.429876	0.692716	0.45034	0.0628134	0.0906841	0.298268	0.454535	0.568867
ZNF865	83.3557	0.139076	0.623431	0.824784	0.784637	0.0442816	0.0670499	0.923713	0.14262	0.2582
ZNFX1	2473.25	-0.291127	0.00536749	0.0407825	1.03266	2.24687e-29	4.24417e-27	0.741533	1.10618e-05	0.000234963
ZNHIT1	115.023	0.390532	0.117894	0.337414	0.367421	0.627872	0.669924	0.757953	0.499227	0.609166
ZNRF2	213.039	0.431737	0.00643141	0.0468303	0.536722	0.0257048	0.0425517	0.968459	0.011148	0.0475882
ZPR1	119.276	-0.350012	0.0801489	0.267603	0.873623	0.00124392	0.00320618	0.523611	0.232589	0.360117
ZRANB1	93.3642	-0.110733	0.594164	0.810653	0.506468	0.0399041	0.0616392	0.395734	0.336657	0.461649
ZRANB2	119.782	0.109764	0.567959	0.791533	0.483977	0.0370595	0.0580763	0.593741	0.124108	0.235357
ZRSR2	135.876	-0.117728	0.52503	0.762349	1.19023	1.17454e-06	6.89469e-06	1.07251	0.00717897	0.0348908
ZSCAN29	112.214	-0.181789	0.352847	0.627411	0.782937	0.00102819	0.00271363	0.601148	0.128838	0.240871
ZSWIM6	110.242	-0.295656	0.145032	0.38272	0.510672	0.0489906	0.0731126	0.215016	0.613488	0.704153
ZSWIM8	453.896	0.0826981	0.656643	0.842648	0.814482	0.000110051	0.000388298	0.89718	0.0117929	0.0493453
ZXDC	111.559	-0.214846	0.281862	0.556145	0.868432	0.00194681	0.00468243	0.653586	0.147269	0.2635
ZZEF1	827.303	-0.0700223	0.634725	0.831144	0.704654	1.04467e-05	4.83822e-05	0.634632	0.0204165	0.0720847
